# EZH2 inhibition remodels the inflammatory senescence-associated secretory phenotype to potentiate pancreatic cancer immune surveillance

**DOI:** 10.1101/2022.06.21.495523

**Authors:** Loretah Chibaya, Katherine C. Murphy, Yvette Lopez-Diaz, Kelly D. DeMarco, Haibo Liu, Sneha Gopalan, Melissa Faulkner, Junhui Li, John P. Morris, Yu-jui Ho, Janelle Simon, Wei Luan, Amanda Kulick, Elisa de Stanchina, Karl Simin, Lihua Julie Zhu, Thomas G. Fazzio, Scott W. Lowe, Marcus Ruscetti

## Abstract

T cell-activating immunotherapies that produce durable and even curative responses in some malignancies have failed in pancreatic ductal adenocarcinoma (PDAC) due to rampant immune suppression and poor tumor immunogenicity. We and others have demonstrated that induction of cellular senescence and its accompanying senescence-associated secretory phenotype (SASP) can be an effective approach to activate not only T cell but also cytotoxic Natural Killer (NK) cell-mediated anti-tumor immunity. Here we found that the pancreas tumor microenvironment (TME) suppresses NK and T cell surveillance following therapy-induced senescence through EZH2-mediated repression of pro-inflammatory SASP genes. Genetic or pharmacological inhibition of EZH2 or its methyltransferase activity stimulated the production of pro-inflammatory SASP chemokines CCL2 and CXCL9/10 that led to enhanced NK and T cell infiltration and tumor eradication in preclinical PDAC mouse models. EZH2 activity was also associated with suppression of SASP-associated inflammatory chemokines and cytotoxic lymphocyte immunity and reduced overall survival in a PDAC patient cohort. These results demonstrate that EZH2 mediates epigenetic repression of the pro-inflammatory SASP in the pancreas TME, and that EZH2 blockade in combination with senescence-inducing therapies could be a powerful means to potentiate NK and T cell surveillance in PDAC to achieve immune-mediated tumor control.

## Supplementary Tables 1-9 for "EZH2 inhibition remodels the inflammatory senescence-associated secretory phenotype to potentiate pancreatic cancer immune surveillance" (part 1 of 3)

### Sheet: Info
Contents
Supplementary Table 1	Normalized expression counts for LIL, LIP, PIL, and PIP samples from RNA-seq analysis
Supplementary Table 2	Differentially expressed H3K27me3 peaks in shEzh2 T/P vs. shRen T/P samples from CUT&Tag analysis
Supplementary Table 3	Differentially expressed H3K27me3 peaks in shRen T/P vs. shRen V samples from CUT&Tag analysis
Supplementary Table 4	Differentially expressed H3K27me3 peaks in shEzh2 T/P vs. shEzh2 V samples from CUT&Tag analysis
Supplementary Table 5	Differentially expressed H3K27me3 peaks in shEzh2 V vs. shRen V samples from CUT&Tag analysis
Supplementary Table 6	Differentially expressed H3K27me3 peaks in shEzh2 T/P vs. shRen V samples from CUT&Tag analysis
Supplementary Table 7	Normalized expression counts for shRen and shEzh2 PDAC samples from RNA-seq analysis
Supplementary Table 8	Custom gene sets
Supplementary Table 9	qRT-PCR primer sequences

### Sheet: S1
Table S1: Normalized expression counts for LIL, LIP, PIL, and PIP samples from RNA-seq analysis
Gene_ID	LIL T/P 1	LIL T/P 2	LIL T/P 3	LIL T/P 4	LIL V 1	LIL V 1	LIP T/P 1	LIP T/P 2	LIP T/P 3	LIP T/P 4	LIP V 1	LIP V 2	LIP V 3	LIP V 4	PIL T/P 1	PIL T/P 2	PIL T/P 3	PIL T/P 4	PIL V 1	PIL V 2	PIL V 3	PIL V 4	PIP T/P 1	PIP T/P 2	PIP T/P 3	PIP T/P 4	PIP V 1	PIP V 2	PIP V 3	PIP V 4	Gene_name	chromosome_name	start_position	end_position	transcript_length	Strand	Karyotype_band	GO_accession
ENSMUSG00000000001	1968.53	1891.42	1807.52	1591.18	1926.55	1983.16	1579.58	1592.16	1543.63	1400.37	1656.76	1628.82	1509.92	1648.23	1374.03	1445.18	1487.59	1509.15	1591.02	1641.17	1697.9	1702.31	1608.71	1616.59	1568.55	1675.12	1831	1745.05	1740.53	1762.39	Gnai3	3	108107280	108146146	130480	-	F2.3	GO:0016020/GO:0046872/GO:0005886/GO:0005634/GO:0005794/GO:0007165/GO:0005515/GO:0005737/GO:0004871/GO:0007186/GO:0000166/GO:0005856/GO:0070062/GO:0003924/GO:0005525/GO:0005765/GO:0019001/GO:0031683/GO:0007188/GO:0005730/GO:0046039/GO:0007049/GO:0051301/GO
ENSMUSG00000000003	0	0	0	0	0	0	0	0	0	0	0	0	0	0	0	0	0	0	0	0	0	0	0	0	0	0	0	0	0	0	Pbsn	X	77837901	77853623	1599	-	B	GO:0005576
ENSMUSG00000000028	282.862	191.548	237.318	269.629	301.509	312.819	223.947	257.161	273.011	279.169	313.7	340.367	312.927	303.375	203.447	180.259	146.042	158.241	264.2	193.456	169.494	209.741	195.063	200.206	224.329	214.643	270.519	217.912	234.242	239.045	Cdc45	16	18780447	18811987	43296	-	A3	GO:0005634/GO:0032508/GO:0006260/GO:0007049/GO:0051301/GO:0006270/GO:0005813/GO:0003682/GO:0003697/GO:0003688/GO:0031298/GO:0000727/GO:0043138/GO:0006267/GO:0005656/GO:0031261/GO:0031938/GO:1900087/GO:1902977/GO:0006270/GO:0006270
ENSMUSG00000000031	0	0	0	2.75132	1.10849	0	5.4356	6.70855	7.47975	9.04191	5.31696	4.49329	6.71929	6.77934	901.708	1022.51	1646.09	804.882	427.233	1295.52	1255.44	758.968	4726.35	3902.53	4963.4	4708.52	3323.39	2405.82	2951.66	4042.85	H19	7	142575529	142578143	8715	-	F5	NA
ENSMUSG00000000037	0	0	0	0	0	0	0	0	0.934969	0	0	0	0	0	1.02234	0	2.26422	0	0	0.916855	1.97086	0.975537	2.2421	5.97631	2.63917	0	1.81557	0	2.10083	3.63566	Scml2	X	161117193	161258213	181021	+	F4	GO:0005634/GO:0006355/GO:0005515/GO:0034613/GO:0006915/GO:0000790/GO:0036353/GO:0001741/GO:0005634/GO:0006355/GO:0005515/GO:0034613/GO:0006915/GO:0000790/GO:0036353/GO:0001741/GO:0005634/GO:0006355/GO:0005515/GO:0034613/GO:0006915/GO:0000790/GO:0036353/GO
ENSMUSG00000000049	0	2.00574	1.08364	1.83421	0	0	0	3.35427	1.86994	0	0	2.24665	1.9198	0	1.02234	0	0	0	0	0.916855	0.985432	0	2.2421	2.98816	0.879723	2.27136	0	1.75736	1.05041	1.81783	Apoh	11	108343354	108414396	32412	+	E1	GO:0005615/GO:0009986/GO:0042802/GO:0005576/GO:0070062/GO:0031012/GO:0030193/GO:0006641/GO:0008201/GO:0016525/GO:0031639/GO:0005543/GO:0034361/GO:0042627/GO:0001937/GO:0010596/GO:0034392/GO:0008289/GO:0051006/GO:0034364/GO:0033033/GO:0030195/GO:0051918/GO
ENSMUSG00000000056	204.236	157.451	267.66	198.095	291.532	277.406	256.56	317.538	325.369	323.248	299.876	285.324	293.729	274.563	331.24	313.9	192.459	336.019	331.16	279.641	295.63	283.881	487.657	527.908	484.727	524.683	521.067	508.754	496.845	433.553	Narf	11	121237253	121255856	36120	+	E2	GO:0008150/GO:0005634/GO:0055114/GO:0005730/GO:0005521/GO:0005638/GO:0031981/GO:0003954
ENSMUSG00000000058	783.384	802.297	688.114	696.083	847.993	940.425	566.389	542.274	592.77	502.956	776.276	717.803	658.491	638.105	569.446	672.347	415.484	662.269	609.189	566.616	651.371	647.757	475.326	416.35	434.583	461.085	504.727	521.056	516.803	532.624	Cav2	6	17281185	17289115	131191	+	A2	GO:0016020/GO:0000139/GO:0005794/GO:0005886/GO:0005634/GO:0043234/GO:0048471/GO:0005737/GO:0005925/GO:0042803/GO:0031410/GO:0005887/GO:0005622/GO:0030133/GO:0008285/GO:0043547/GO:0051259/GO:0030512/GO:0045121/GO:0007029/GO:0005901/GO:0097110/GO:0070836/GO
ENSMUSG00000000078	5723.4	7380.13	5685.88	5653.96	5469.28	5121.18	7281.53	8219.09	6827.14	6649.2	6245.3	5013.39	5756.51	5531.09	7229	8218.38	7482.11	8841.98	7365.58	12354.6	10662.4	9728.06	8874.24	9041.17	8256.2	7900.91	9903	10438.7	11907.5	7447.65	Klf6	13	5861482	5870394	44164	+	A1	GO:0003676/GO:0006366/GO:0000978/GO:0001077/GO:0045944/GO:0001650/GO:0005634/GO:0005730/GO:0005829/GO:0043231
ENSMUSG00000000085	139.034	132.379	157.128	139.4	121.934	96.4034	196.769	161.005	161.75	174.057	147.811	131.429	154.544	133.892	316.927	292.144	335.104	305.738	232.176	267.722	270.994	246.811	318.379	316.745	280.632	304.362	230.577	266.239	231.091	224.502	Scmh1	4	120405281	120530186	126368	+	D2.1	GO:0005634/GO:0006355/GO:0007275/GO:0006351/GO:0007283/GO:0006338/GO:0009952/GO:0005515/GO:0045892/GO:0010369/GO:0016458/GO:0005634/GO:0006355/GO:0007275/GO:0006351/GO:0007283/GO:0006338/GO:0009952/GO:0005515/GO:0045892/GO:0010369/GO:0016458///////////GO:
ENSMUSG00000000088	596.408	728.085	615.51	546.595	610.777	637.443	668.578	649.611	715.251	703.009	556.154	594.238	609.536	637.258	404.849	368.806	503.789	335.042	429.416	350.239	390.231	382.411	330.71	351.606	382.679	304.362	437.551	355.864	391.804	331.754	Cox5a	9	57521274	57532426	8873	+	B	GO:0016020/GO:0046872/GO:0070062/GO:0005739/GO:0005743/GO:0004129/GO:1902600/GO:0006123/GO:0005751/GO:0043209
ENSMUSG00000000093	3.83542	16.0459	4.33458	4.58553	5.54244	5.90225	0	2.23618	2.80491	2.26048	3.19017	2.24665	2.8797	1.69483	12.2681	22.7914	37.3596	16.6056	4.36694	11.0023	8.86889	10.7309	70.6262	40.8381	48.3848	56.7839	7.26226	4.39339	1.05041	12.7248	Tbx2	11	85832551	85841948	137788	+	C	GO:0060045/GO:0003151/GO:0005634/GO:0003700/GO:0006355/GO:0003677/GO:0005515/GO:0007275/GO:0006351/GO:0000978/GO:0000122/GO:0045892/GO:0060021/GO:0048738/GO:0043565/GO:0001078/GO:0003007/GO:0008284/GO:0005667/GO:0007219/GO:0035909/GO:0007569/GO:0042733/GO
ENSMUSG00000000094	1.91771	5.01436	1.08364	0.917106	3.32546	2.95112	0	0	0	0	0	0	0	0	6.13407	6.21584	4.52844	8.79118	0.727824	1.83371	2.9563	4.87769	0	1.9921	0.879723	0	0	0	0	0	Tbx4	11	85886422	85916097	94927	+	C	GO:0005634/GO:0003700/GO:0006355/GO:0003677/GO:0005515/GO:0007275/GO:0006351/GO:0048705/GO:0030324/GO:0035108/GO:0001525/GO:0002009/GO:0030326/GO:0005634/GO:0003700/GO:0006355/GO:0003677/GO:0006351/GO:0005634/GO:0003700/GO:0006355/GO:0003677/GO:0005515/GO
ENSMUSG00000000103	0	0	0	0	0	0	0	0	0	0	0	0	0	0	0	0	0	0	0	0	0	0	0	0	0	0	0	0	0	0	Zfy2	Y	2106015	2170409	39634	-	A1	GO:0005634/GO:0006355/GO:0046872/GO:0003677/GO:0003676/GO:0006351/GO:0007275/GO:0005634/GO:0006355/GO:0046872/GO:0003677/GO:0003676/GO:0006351/GO:0007275
ENSMUSG00000000120	0	0	0	0	0	0.983708	0	0	0	0	0	1.12332	0	0	5.11172	2.07195	0	1.9536	0.727824	3.66742	1.97086	0	5.60526	2.98816	1.75945	4.54271	0	1.75736	3.15124	0.908915	Ngfr	11	95568818	95587735	55136	-	D	GO:0016020/GO:0016021/GO:0007165/GO:0005622/GO:0005035/GO:0005516/GO:0015026/GO:0031625/GO:0006919/GO:0007266/GO:0051402/GO:1900182/GO:1902895/GO:1903588/GO:1904646/GO:0005886
ENSMUSG00000000125	0	0	0	0	0	0	0	0	0	0	0	0	0	0	0	0	0	0	0	0	0	0	0	0	0	0	0	0	1.05041	0	Wnt3	11	103774150	103817957	132268	+	E1	GO:0010469/GO:0005615/GO:0005102/GO:0007275/GO:0016055/GO:0005576/GO:0005578/GO:0010628/GO:0048018/GO:0000902/GO:0009952/GO:0005515/GO:0007165/GO:0050767/GO:0005109/GO:0044338/GO:0044339/GO:0060070/GO:0060174/GO:0061180/GO:0072089/GO:1904954/GO:1905474/GO
ENSMUSG00000000126	7.67084	6.01723	10.8364	4.58553	2.21698	1.96742	29.3522	30.1885	31.789	41.8188	8.50713	17.9732	15.3584	13.5587	259.676	318.044	253.593	268.619	58.9537	114.607	101.5	108.285	888.994	946.25	919.31	932.391	186.095	179.25	177.52	218.14	Wnt9a	11	59306928	59333552	99550	+	B1.3	GO:0005102/GO:0007275/GO:0016055/GO:0005576/GO:0005578/GO:0010469/GO:0005615/GO:0005515/GO:0005102/GO:0007275/GO:0016055/GO:0005576/GO:0005578/GO:0070062/GO:0048018/GO:0060548/GO:0008285/GO:0060070/GO:0045880/GO:0048704/GO:0035115/GO:0007093/GO:0005109/GO
ENSMUSG00000000127	463.127	375.074	438.876	471.392	598.583	497.756	477.245	604.887	567.526	629.543	697.585	738.023	639.293	691.492	438.586	420.605	371.332	391.696	353.722	373.16	358.697	371.68	319.5	301.804	336.934	307.769	421.211	386.618	423.316	371.746	Fer	17	63896018	64139494	359991	+	E1.1	GO:0004672/GO:0005524/GO:0006468/GO:0016020/GO:0016740/GO:0045087/GO:0005886/GO:0005634/GO:0005829/GO:0015630/GO:0005515/GO:0005737/GO:0030054/GO:0000166/GO:0015629/GO:0031532/GO:0005856/GO:0042995/GO:0016301/GO:0016310/GO:0030027/GO:0004713/GO:0004715/GO
ENSMUSG00000000131	805.438	842.412	812.733	850.157	884.573	916.816	807.73	769.247	785.374	825.074	852.84	895.288	877.348	857.586	543.887	577.037	570.583	501.097	628.112	550.113	569.58	571.665	674.873	650.422	581.497	605.316	566.456	594.865	581.929	560.801	Xpo6	7	126101715	126200501	129325	-	F3	GO:0005634/GO:0005829/GO:0006810/GO:0015031/GO:0005737/GO:0005886/GO:0006886/GO:0005730/GO:0008536/GO:0006611/GO:0008565/GO:0005634/GO:0005829/GO:0006810/GO:0015031/GO:0005737/GO:0005886/GO:0006886/GO:0005730/GO:0008536/GO:0006611/GO:0008565////////////GO
ENSMUSG00000000134	512.987	539.545	519.065	538.341	532.074	497.756	467.461	497.551	495.534	504.087	516.808	531.332	560.581	532.178	798.451	698.246	824.176	649.571	794.784	760.073	735.133	761.895	706.262	667.355	692.342	715.477	684.468	724.03	764.7	688.958	Tfe3	X	7762560	7775202	383818	+	A1.1	GO:0006355/GO:0006366/GO:0046983/GO:0045893/GO:0006959/GO:0045670/GO:0000978/GO:0001077/GO:0045785/GO:0045944/GO:0005634/GO:0005654/GO:0005829/GO:0006355/GO:0006366/GO:0046983/GO:0045893/GO:0006959/GO:0045670/GO:0006355/GO:0003677/GO:0005634/GO:0005654/GO
ENSMUSG00000000142	49.8604	41.1177	87.7752	67.8658	22.1698	27.5438	56.5302	42.4875	67.3178	75.726	19.141	41.5629	62.3934	33.0493	72.5865	81.8419	40.756	65.4455	10.9174	19.254	31.5338	24.3884	110.984	72.7118	86.2128	73.819	12.709	15.8162	9.45371	11.8159	Axin2	11	108920349	108950783	143962	+	E1	GO:0005634/GO:0005515/GO:0005737/GO:0043547/GO:0016055/GO:0005886/GO:0001934/GO:0034613/GO:0008285/GO:0031625/GO:0005813/GO:0005096/GO:0019899/GO:0001756/GO:0090090/GO:0030282/GO:0008283/GO:0042476/GO:0001957/GO:0003413/GO:0035414/GO:0010718/GO:0070411/GO
ENSMUSG00000000148	162.046	196.563	177.718	199.929	181.792	198.709	208.727	201.256	189.799	195.531	220.122	186.472	206.378	215.244	168.687	173.008	109.815	181.684	190.69	156.782	142.888	184.377	215.242	181.281	214.652	195.337	174.294	183.644	169.116	192.69	Brat1	5	140705011	140719379	146421	+	G2	GO:0005634/GO:0005654/GO:0005737/GO:0016020/GO:0006974/GO:0001934/GO:0006006/GO:0016477/GO:0006915/GO:0008283/GO:0010212/GO:0016049/GO:0051646//GO:0005634/GO:0005654/GO:0005737/GO:0016020/GO:0006974/GO:0001934/GO:0006006/GO:0016477/GO:0006915/GO:0008283/G
ENSMUSG00000000149	542.712	511.464	493.058	527.336	498.819	466.278	569.651	569.109	580.616	567.38	588.055	554.921	630.654	593.192	1042.79	1021.47	1020.03	882.049	833.358	973.7	924.336	868.228	863.209	784.889	814.623	764.311	674.483	679.218	651.256	628.06	Gna12	5	140758408	140830431	116846	-	G2	GO:0016020/GO:0046872/GO:0005886/GO:0007165/GO:0005737/GO:0004871/GO:0007186/GO:0000166/GO:0005925/GO:0007264/GO:0003924/GO:0005525/GO:0019001/GO:0031683/GO:0035556/GO:0001664/GO:0001701/GO:0007266/GO:0008360/GO:0010762/GO:0030154/GO:0007188/GO:0042733/GO
ENSMUSG00000000154	203.277	241.692	199.39	205.432	126.368	153.458	142.413	121.872	83.2123	92.6796	54.233	40.4396	63.3533	58.4718	2.04469	4.14389	0	0.976798	1.45565	1.83371	1.97086	3.90215	2.2421	0.996052	1.75945	1.13568	0.907783	0	1.05041	0	Slc22a18	7	143473736	143499334	30911	+	F5	GO:0016020/GO:0016021/GO:0055085/GO:0005215/GO:0006855/GO:0016020/GO:0016021/GO:0016020/GO:0016021/GO:0016020/GO:0016021/GO:0016020/GO:0016021/GO:0055085/GO:0005215/GO:0006855/GO:0015238/GO:0031625/GO:0015893/GO:0005635/GO:0005737/GO:0016324
ENSMUSG00000000157	0	0	1.08364	0	0	0	0	0	0	0	0	0	0	0	0	0	1.13211	0	0	0	0	0	1.12105	0	0	0	0	0	0	0	Itgb2l	16	96422288	96443619	72390	-	C4	GO:0016020/GO:0016021/GO:0005886/GO:0004872/GO:0007229/GO:0007155/GO:0007160/GO:0008305/GO:0030141/GO:0006954/GO:0016020/GO:0016021/GO:0005886/GO:0004872/GO:0007229/GO:0007155/GO:0007160/GO:0008305/GO:0030141/GO:0006954/GO:0016020/GO:0016021/GO:0004872/GO
ENSMUSG00000000159	54.6547	50.1436	27.0911	60.529	59.8583	36.3972	33.7007	40.2513	31.789	35.0374	20.2044	24.7131	20.1579	16.1009	1.02234	0	1.13211	0.976798	0	0.916855	0.985432	1.95107	0	0.996052	0	0	0	0	0	0	Igsf5	16	96361668	96525580	12851	+	C4	GO:0016020/GO:0016021/GO:0016020/GO:0016021/GO:0016020/GO:0016021/GO:0016020/GO:0016021
ENSMUSG00000000167	33.5599	40.1149	32.5093	46.7724	19.9528	22.6253	32.6136	14.5352	25.2442	28.256	14.8875	17.9732	16.3183	21.1854	11.2458	14.5036	6.79266	13.6752	12.373	16.5034	10.8398	8.77984	5.60526	6.97237	9.67695	5.67839	5.4467	7.02942	10.5041	5.45349	Pih1d2	9	50617321	50625000	7139	+	A5.3	GO:0017160/GO:0017160
ENSMUSG00000000168	441.073	548.571	497.393	498.906	462.239	438.734	466.374	418.166	513.298	465.658	435.991	398.779	446.353	472.011	429.385	490.015	484.543	463.002	502.198	428.171	455.27	469.234	317.258	338.658	380.04	408.844	484.756	445.49	484.24	419.01	Dlat	9	50634633	50659780	75648	-	A5.3	GO:0016740/GO:0042802/GO:0008152/GO:0005739/GO:0005975/GO:0006099/GO:0016746/GO:0005759/GO:0006006/GO:0006090/GO:0043209/GO:0034604/GO:0061732/GO:0045254/GO:0004742/GO:0006086/GO:0030431/GO:0005967
ENSMUSG00000000171	859.134	903.587	923.265	846.489	904.526	905.012	1043.63	942.551	956.473	908.712	914.517	862.712	942.621	916.058	684.971	712.75	776.627	616.36	768.582	709.646	786.375	725.8	593.036	593.647	629.882	633.708	738.027	649.343	695.373	659.872	Sdhd	9	50596357	50603812	19696	-	A5.3	GO:0016020/GO:0016021/GO:0046872/GO:0055114/GO:0005739/GO:0005740/GO:0005743/GO:0006099/GO:0020037/GO:0071456/GO:0048039/GO:0006121/GO:0000104/GO:0008177/GO:0005749/GO:0050433
ENSMUSG00000000182	0	0	0	1.83421	0	0	0	0	0	0	1.06339	1.12332	0	0	0	0	1.13211	0	0.727824	0	0	0	0	0	0	0	0	0	0	0	Fgf23	6	127072902	127081408	58048	+	F3	GO:0005623/GO:0008083/GO:0010469/GO:0005615/GO:0005622/GO:0005576/GO:0030154/GO:0008543/GO:0000165/GO:0005104/GO:0005515/GO:0045893/GO:0090080/GO:0010980/GO:0030500/GO:0070374/GO:0030502/GO:0045668/GO:0030643/GO:0005105/GO:0006796/GO:0010966/GO:0032026/GO
ENSMUSG00000000183	0	0	0	0	0	0	0	0	0	0	0	0	0	0	0	0	0	0	0	0	0	0	0	0	0	0	0	0	0	0	Fgf6	6	127015586	127028187	65198	+	F3	GO:0008083/GO:0010469/GO:0007275/GO:0005576/GO:0005615/GO:0030154/GO:0008543/GO:0005104/GO:0008284/GO:0001525/GO:0051781/GO:0001502/GO:0045445/GO:0042383
ENSMUSG00000000184	1729.77	1804.17	1333.97	1867.23	902.309	890.256	1936.16	1700.62	1815.71	1760.91	1004.9	989.647	994.455	864.365	922.155	1198.62	644.17	939.68	248.916	201.708	272.965	236.08	2841.86	2569.81	2606.62	2445.11	893.258	926.126	981.085	976.175	Ccnd2	6	127125162	127152193	152369	-	F3	GO:0005634/GO:0016020/GO:0005654/GO:0005829/GO:0005515/GO:0005737/GO:0007049/GO:0031965/GO:0005730/GO:0001934/GO:0051301/GO:0019901/GO:1900087/GO:0000785/GO:0043066/GO:0008284/GO:0008344/GO:0051726/GO:0007616/GO:0000307/GO:0045737/GO:0071481/GO:0097129///
ENSMUSG00000000194	653.939	659.889	650.186	622.715	537.616	555.795	607.7	598.179	517.973	552.687	533.823	487.522	502.987	510.145	950.781	893.009	758.514	854.698	831.903	894.851	907.583	810.672	727.562	712.177	732.809	662.1	692.638	753.027	686.97	739.857	Gpr107	2	31152316	31218775	65678	+	B	GO:0016020/GO:0016021/GO:0005794/GO:0005654/GO:0005515/GO:0005769/GO:0030136/GO:0072583/GO:0032050
ENSMUSG00000000197	2.87656	4.01149	0	0	7.75941	5.90225	1.08712	4.47237	3.73988	6.78143	7.44374	6.73994	11.5188	11.0164	1346.43	1465.9	993.992	1709.4	1121.58	1459.63	1312.6	1253.57	626.668	651.418	718.734	691.628	594.598	595.743	600.836	607.155	Nalcn	14	123276634	123627144	75258	-	E5	GO:0016020/GO:0016021/GO:0055085/GO:0006811/GO:0005216/GO:0034220/GO:0098655/GO:0005261
ENSMUSG00000000202	0	0	1.08364	0.917106	0	0	2.17424	0	0	0	0	0	0.959899	0	1.02234	1.03597	2.26422	0.976798	4.36694	3.66742	4.92716	1.95107	1.12105	2.98816	0.879723	1.13568	6.35448	13.1802	7.35289	2.72675	Btbd17	11	114791217	114795945	15118	-	E2	GO:0003674/GO:0008150/GO:0005575/GO:0005576
ENSMUSG00000000204	23.9714	5.01436	9.75279	18.3421	23.2782	9.83708	10.8712	11.1809	8.41472	4.52096	10.6339	12.3565	11.5188	13.5587	1.02234	6.21584	3.39633	7.81438	6.55041	2.75057	14.7815	2.92661	0	0	2.63917	3.40703	2.72335	2.63603	3.15124	0	Slfn4	11	83175186	83190216	36134	+	C	GO:0005524/GO:0003674/GO:0008150/GO:0005575/GO:0003674/GO:0008150/GO:0005575/GO:0005524/GO:0003674/GO:0008150/GO:0005575
ENSMUSG00000000214	0	0	0	0	0	0	0	0	0	0	0	0	0	0	0	0	0	0	0	0	0	0	0	0	0	0	0	0	0	0	Th	7	142892752	142931128	209331	-	F5	GO:0046872/GO:0005634/GO:0005737/GO:0031410/GO:0055114/GO:0004497/GO:0005506/GO:0016491/GO:0030424/GO:0007507/GO:0007626/GO:0008016/GO:0016714/GO:0009072/GO:0019899/GO:0043005/GO:0045471/GO:0009898/GO:0007613/GO:0005790/GO:0007612/GO:0001666/GO:0009887/GO
ENSMUSG00000000215	0	0	0	0	0	0	39.1363	26.8342	20.5693	5.65119	0	7.86326	13.4386	1.69483	0	0	0	0	0	0	0	0	0	11.9526	7.91751	7.94974	0.907783	0	0	2.72675	Ins2	7	142678656	142743381	222315	-	F5	GO:0010469/GO:0005576/GO:0005975/GO:0005179/GO:0006006/GO:0010469/GO:0005615/GO:0005634/GO:0005829/GO:0010468/GO:0005737/GO:0042802/GO:0005576/GO:0042593/GO:0007186/GO:0010628/GO:0005975/GO:0000187/GO:0005179/GO:0000122/GO:0006006/GO:0015758/GO:0030141/GO
ENSMUSG00000000216	0	2.00574	0	0	0	0	0	0	0	0	0	0	0	0	2.04469	1.03597	0	0	2.18347	0	0.985432	0.975537	0	0	0	0	0	0	0	0	Scnn1g	7	121734479	121768475	65802	+	F2	GO:0016020/GO:0016021/GO:0009897/GO:0005886/GO:0005654/GO:0006810/GO:0006811/GO:0050896/GO:0070062/GO:0005887/GO:0006814/GO:0005730/GO:0005272/GO:0050909/GO:0035725/GO:0016324/GO:0034706/GO:0015280/GO:0055078/GO:0005216/GO:0050699/GO:0050891
ENSMUSG00000000223	5.75313	1.00287	2.16729	1.83421	3.32546	2.95112	3.26136	2.23618	2.80491	6.78143	2.12678	4.49329	6.71929	6.77934	5.11172	4.14389	6.79266	8.79118	9.46171	3.66742	2.9563	2.92661	4.48421	12.9487	6.15806	6.81407	9.98561	1.75736	3.15124	3.63566	Drp2	X	134404551	134456573	200316	+	E3	GO:0016020/GO:0008270/GO:0046872/GO:0005886/GO:0005515/GO:0030054/GO:0045202/GO:0045211/GO:0042995/GO:0007417/GO:0030425/GO:0014069/GO:0043204/GO:0016020/GO:0008270/GO:0046872/GO:0005886/GO:0005515/GO:0030054/GO:0045202/GO:0045211/GO:0042995/GO:0007417/GO
ENSMUSG00000000244	4.79427	0	7.58551	0	0	1.96742	5.4356	3.35427	1.86994	3.39072	6.38035	3.36997	1.9198	5.0845	1.02234	3.10792	1.13211	1.9536	6.55041	0.916855	7.88346	6.82876	0	3.98421	0.879723	1.13568	0.907783	0	0	0	Tspan32	7	143005046	143019644	52092	+	F5	GO:0016020/GO:0016021/GO:0003674/GO:0009986/GO:0005622/GO:0050688/GO:0042832/GO:0008285/GO:0007010/GO:0007229/GO:0007596/GO:0070527/GO:0007599/GO:0030886/GO:0070442//GO:0016020/GO:0016021/GO:0016020/GO:0016021/GO:0016020/GO:0016021/GO:0016020/GO:0016021/G
ENSMUSG00000000247	0.958855	0	0	0	0	0	0	0	0.934969	0	0	0	0	0	0	0	0	0	0.727824	0	0	0	0	0	0	0	0	0	0	0	Lhx2	2	38339281	38369733	115389	+	B	GO:0006355/GO:0046872/GO:0003677/GO:0043565/GO:0005634/GO:0006366/GO:0000978/GO:0001077/GO:0045944//GO:0046872/GO:0006355/GO:0046872/GO:0003677/GO:0043565/GO:0005634/GO:0005515/GO:0006366/GO:0003682/GO:0006351/GO:0045944/GO:0005622/GO:0007399/GO:0007420/G
ENSMUSG00000000248	3.83542	3.00861	2.16729	1.83421	3.32546	0	2.17424	0	0	0	2.12678	1.12332	1.9198	0	1.02234	2.07195	3.39633	1.9536	3.63912	2.75057	2.9563	0.975537	1.12105	1.9921	1.75945	3.40703	1.81557	0.878678	1.05041	0.908915	Clec2g	6	128934381	128984707	45120	+	F3	GO:0016020/GO:0016021/GO:0005615/GO:0005886/GO:0030246/GO:0046703/GO:0045671//GO:0016020/GO:0016021/GO:0030246/GO:0016020/GO:0016021/GO:0005615/GO:0005886/GO:0030246/GO:0046703/GO:0045671/GO:0016020/GO:0016021/GO:0030246/GO:0016020/GO:0016021/GO:0005615/G
ENSMUSG00000000253	2.87656	4.01149	4.33458	6.41974	4.43395	4.91854	10.8712	16.7714	10.2847	14.6931	12.7607	7.86326	15.3584	15.2535	29.648	49.7267	33.9633	26.3735	53.1311	42.1753	52.2279	50.7279	51.5684	44.8223	36.0686	55.6482	36.3113	27.239	27.3107	25.4496	Gmpr	13	45507444	45553800	18879	+	A5	GO:0046872/GO:0055114/GO:0003824/GO:0016491/GO:0006144/GO:0009117/GO:0003920/GO:1902560/GO:0055114/GO:0003824/GO:0016491/GO:0009117/GO:0003920/GO:1902560
ENSMUSG00000000263	0	0	0	0	0	0	0	1.11809	0	0	0	0	0.959899	0	0	0	1.13211	0	0	0	0	0	0	0	0	0	0	0	0	0	Glra1	11	55514238	55608198	288999	-	B1.3	GO:0016020/GO:0016021/GO:0005886/GO:0006811/GO:0005887/GO:0006810/GO:0005216/GO:0005230/GO:0034220/GO:0055085/GO:0060079/GO:0030054/GO:0045202/GO:1902476/GO:0015698/GO:0016594/GO:0022824/GO:0016020/GO:0016021/GO:0046872/GO:0009897/GO:0005886/GO:0006811/GO
ENSMUSG00000000266	272.315	223.64	292.584	221.94	179.575	160.344	152.197	146.47	118.741	120.936	123.353	129.182	114.228	105.08	295.458	389.526	195.855	444.443	230.72	248.468	233.547	239.007	183.852	166.341	181.223	202.151	203.343	181.008	219.536	197.235	Mid2	X	140664599	140767715	137216	+	F1	GO:0008270/GO:0046872/GO:0005622/GO:0008270/GO:0046872/GO:0005622//GO:0008270/GO:0046872/GO:0005622/GO:0008270/GO:0046872/GO:0005622/GO:0008017/GO:0042803/GO:0046982/GO:0051219/GO:0010508/GO:0032897/GO:0035372/GO:0043123/GO:0045087/GO:0046597/GO:0051091/G
ENSMUSG00000000275	1182.27	852.441	1078.23	1181.23	979.903	918.783	859.911	902.3	669.438	669.101	1119.75	980.661	888.866	948.26	574.558	561.498	460.769	589.986	492.009	408.917	563.667	544.35	626.668	653.41	562.143	579.196	570.995	675.703	694.323	564.436	Trim25	11	88999376	89020293	169109	+	C	GO:0016740/GO:0046872/GO:0005654/GO:0016604/GO:0005829/GO:0005737/GO:0003723/GO:0051607/GO:0016567/GO:0002376/GO:0045087/GO:0016874/GO:0051091/GO:0004842/GO:0042787/GO:1990830/GO:0045296/GO:0043627/GO:0043123/GO:0051092/GO:0030433/GO:0036503/GO:0046596/GO
ENSMUSG00000000276	108.351	121.347	113.783	105.467	148.537	133.784	84.7953	100.628	117.806	97.2005	127.607	102.222	112.308	108.469	101.212	123.281	210.572	156.288	196.512	234.715	227.635	202.912	105.379	86.6565	87.9723	105.618	98.0405	124.772	94.5371	122.704	Dgke	11	89035179	89066850	266055	-	C	GO:0016020/GO:0016021/GO:0016740/GO:0046872/GO:0005634/GO:0005829/GO:0005737/GO:0035556/GO:0000166/GO:0005524/GO:0004143/GO:0007205/GO:0016301/GO:0016310/GO:0008152/GO:0003951/GO:0046834/GO:0016020/GO:0016021/GO:0016310/GO:0005622/GO:0035556/GO:0004143/GO
ENSMUSG00000000278	1108.44	1147.28	1199.59	1081.27	1239.29	1265.05	1150.17	1134.86	1191.15	1159.63	1105.93	1117.71	1071.25	1106.73	1139.91	1312.58	1354	1022.71	716.179	672.972	751.885	841.889	1405.8	1414.39	1526.32	1415.05	1065.74	1071.11	987.388	946.181	Scpep1	11	88924020	88955465	25164	-	C	GO:0016787/GO:0008233/GO:0006508/GO:0005576/GO:0070062/GO:0004180/GO:0004185/GO:0051603/GO:0097755/GO:0045776/GO:0042573/GO:0005829
ENSMUSG00000000282	479.427	530.519	502.811	534.673	505.47	576.453	431.586	548.983	492.729	567.38	454.068	457.192	443.473	399.981	404.849	358.447	436.994	423.93	322.426	409.834	401.071	401.921	335.194	357.583	321.979	289.598	291.398	322.475	310.922	321.756	Mnt	11	74830920	74845725	70249	+	B5	GO:0003677/GO:0005634/GO:0005654/GO:0005515/GO:0006355/GO:0003682/GO:0006351/GO:0046983/GO:0000977/GO:0000122/GO:0001227/GO:0003700/GO:0007569/GO:0051726/GO:2001234//GO:0046983
ENSMUSG00000000290	10.5474	9.02584	20.5892	10.0882	18.8443	17.7067	38.0492	30.1885	30.854	31.6467	19.141	23.5898	19.198	24.5751	231.05	146.072	127.928	112.332	484.731	50.427	319.28	286.808	41.4789	43.8263	27.2714	29.5276	31.7724	28.1177	39.9157	45.4458	Itgb2	10	77530252	77565708	101958	+	C1	GO:0016020/GO:0016021/GO:0004872/GO:0007229/GO:0007155/GO:0007160/GO:0008305/GO:0032403/GO:0046982/GO:0050839/GO:0002523/GO:0007159/GO:0007568/GO:0030101/GO:0043542/GO:0045123/GO:0045429/GO:0045766/GO:0051092/GO:0098609/GO:0005886/GO:0009986/GO:0004872/GO
ENSMUSG00000000295	139.034	167.48	123.535	139.4	147.429	174.116	159.807	157.651	177.644	165.015	178.65	180.855	174.702	184.737	125.748	166.792	191.327	143.589	160.849	177.87	181.32	180.474	147.979	122.514	149.553	144.231	188.819	152.011	185.923	149.062	Hddc2	10	31313383	31328204	8604	+	A4	GO:0003674/GO:0008150/GO:0070062/GO:0005739
ENSMUSG00000000296	93.9678	136.39	95.3607	99.9645	148.537	195.758	152.197	137.525	153.335	140.15	226.502	220.171	187.18	275.411	96.1004	88.0577	124.532	85.9582	87.3389	99.9372	96.5724	107.309	87.442	94.625	92.3709	111.296	135.26	117.743	134.453	123.612	Tpd52l1	10	31332376	31445958	16836	-	A4	GO:0048471/GO:0005737/GO:0042802/GO:0042803/GO:0046982/GO:0005769/GO:0046330/GO:2001235/GO:0043406/GO:0000086
ENSMUSG00000000301	22.0537	30.0861	13.0037	16.5079	17.7358	25.5764	32.6136	23.4799	15.8945	28.256	18.0777	21.3431	29.7569	15.2535	32.715	29.0073	32.8312	29.3039	31.2964	32.0899	41.3882	33.1683	39.2368	34.8618	26.3917	32.9347	38.1269	17.5736	23.1091	16.3605	Pemt	11	59970614	60046489	67689	-	B1.3	GO:0016020/GO:0016021/GO:0016740/GO:0006629/GO:0005739/GO:0031966/GO:0008168/GO:0032259/GO:0005783/GO:0005789/GO:0006644/GO:0008654/GO:0008170/GO:0008757/GO:1903955/GO:0005740/GO:0006686/GO:0006656/GO:0000773/GO:0004608/GO:0080101/GO:0016020/GO:0016021/GO
ENSMUSG00000000303	15551.7	15858.4	16303.4	15747.6	15345.9	12954.5	11656.1	12636.7	9479.65	9691.8	9012.24	9394.35	9434.85	8702.97	193.223	280.749	259.253	235.408	227.081	244.8	262.125	298.514	136.768	137.455	121.402	107.889	277.782	342.684	295.166	206.324	Cdh1	8	106603351	106670246	201637	+	D3	GO:0016020/GO:0016021/GO:0005886/GO:0005509/GO:0007155/GO:0007156/GO:0008013/GO:0030506/GO:0032794/GO:0042802/GO:0045295/GO:0045296/GO:0050839/GO:0007416/GO:0009636/GO:0010033/GO:0021983/GO:0022408/GO:0031175/GO:0034332/GO:0042493/GO:0042993/GO:0045893/GO
ENSMUSG00000000305	0	0	1.08364	0	0	0	0	0	0	1.13024	0	0	0	0	2.04469	0	0	0	0	0	0	0	0	0	0	0	0	0	0	0	Cdh4	2	179442431	179899373	79138	+	H4	GO:0016020/GO:0016021/GO:0046872/GO:0005886/GO:0005509/GO:0007155/GO:0007156/GO:0005887/GO:0045773/GO:0007411/GO:0007157/GO:0016020/GO:0016021/GO:0005509/GO:0007155/GO:0007156/GO:0005886
ENSMUSG00000000308	23.0125	11.0316	44.4294	26.5961	9.97639	7.86967	178.288	67.0855	48.6184	67.8143	14.8875	7.86326	21.1178	4.23708	0	1.03597	0	1.9536	0	0	0.985432	3.90215	2.2421	0	3.51889	2.27136	0	0.878678	0	0	Ckmt1	2	121357714	121363737	68761	+	E5	GO:0016310/GO:0016301/GO:0016772/GO:0016020/GO:0016740/GO:0000166/GO:0005524/GO:0003824/GO:0016301/GO:0016310/GO:0070062/GO:0005739/GO:0005743/GO:0016772/GO:0005515/GO:0043209/GO:0043066/GO:0004111/GO:0032091/GO:0016310/GO:0016301/GO:0016772/GO:0016740/GO
ENSMUSG00000000317	2.87656	4.01149	0	2.75132	3.32546	3.93483	0	0	0	0	1.06339	1.12332	0	1.69483	59.296	44.5468	96.2293	49.8167	132.464	102.688	129.092	121.942	45.9631	57.771	51.9036	53.3768	101.672	96.6545	100.84	70.8954	Bcl6b	11	70224128	70229798	41428	-	B3	GO:0046872/GO:0005634/GO:0003676/GO:0005515/GO:0003677/GO:0000122/GO:0000977/GO:0042127/GO:0001227/GO:0042092/GO:0045595/GO:0050727
ENSMUSG00000000318	0	0	1.08364	0	0	0	3.26136	3.35427	3.73988	6.78143	1.06339	4.49329	2.8797	1.69483	4.08938	3.10792	0	4.88399	2.9113	0.916855	1.97086	1.95107	0	0.996052	0	3.40703	3.63113	0	4.20165	0	Clec10a	11	70156197	70170834	21238	+	B3	GO:0016020/GO:0016021/GO:0030246/GO:0002248/GO:0016020/GO:0016021/GO:0030246/GO:0016020/GO:0016021/GO:0030246/GO:0016020/GO:0016021
ENSMUSG00000000320	2.87656	1.00287	0	0.917106	0	0	0	0	0	0	0	0	0	0	35.7821	23.8274	43.0202	37.1183	56.7703	97.1866	61.0968	56.5812	13.4526	15.9368	21.9931	19.3065	49.9281	65.9008	47.2686	38.1744	Alox12	11	70241457	70255353	151930	-	B3	GO:0016020/GO:0046872/GO:0016787/GO:0005829/GO:0005737/GO:0055114/GO:0005506/GO:0016491/GO:0070062/GO:0042383/GO:0006629/GO:0006631/GO:0016702/GO:0051213/GO:0061436/GO:0043066/GO:0008284/GO:0004052/GO:0016165/GO:0007568/GO:0010595/GO:0010628/GO:0010656/GO
ENSMUSG00000000325	81.5026	77.2211	70.4369	88.9593	57.6414	56.0714	105.451	109.573	101.912	108.503	79.7544	64.0294	90.2305	78.8098	96.1004	111.885	97.3614	81.0742	59.6816	83.4338	71.9366	65.361	69.5052	81.6763	60.7009	71.5477	60.8214	61.5074	45.1677	56.3527	Arvcf	16	18348182	18407076	182756	+	A3	GO:0005634/GO:0005515/GO:0005737/GO:0005886/GO:0007275/GO:0098609/GO:0007155/GO:0016339/GO:0005634/GO:0005515/GO:0005737/GO:0005886/GO:0007275/GO:0098609/GO:0007155/GO:0016339/GO:0005634/GO:0005515/GO:0005737/GO:0005886/GO:0007275/GO:0098609/GO:0007155/GO
ENSMUSG00000000326	724.894	821.352	726.041	721.762	625.187	628.59	745.764	704.398	660.088	661.19	559.344	583.004	627.774	640.647	575.58	588.433	566.055	424.907	432.327	464.846	480.891	437.041	473.084	459.18	462.734	520.14	491.111	496.453	450.627	451.731	Comt	16	18406886	18426852	146806	-	A3	GO:0016020/GO:0016021/GO:0016740/GO:0046872/GO:0005886/GO:0000287/GO:0005737/GO:0070062/GO:0008168/GO:0032259/GO:0005739/GO:0008171/GO:0016206/GO:0102084/GO:0102938/GO:0006584/GO:0042135/GO:0042417/GO:0009712/GO:0016036/GO:0042420/GO:0016020/GO:0016021/GO
ENSMUSG00000000339	156.293	189.543	148.459	163.245	162.948	168.214	191.333	153.179	197.278	168.406	180.777	201.075	194.859	176.263	159.486	197.871	250.196	173.87	222.714	237.465	226.649	219.496	160.31	180.285	157.47	182.844	194.266	170.463	194.326	178.147	Rtca	3	116488963	116508208	21950	-	G1	GO:0005634/GO:0005654/GO:0000166/GO:0005524/GO:0003723/GO:0003824/GO:0016874/GO:0006396/GO:0003963//GO:0003824/GO:0006396/GO:0003963/GO:0003824/GO:0006396/GO:0003963/GO:0003824/GO:0006396/GO:0003963
ENSMUSG00000000340	185.059	148.425	172.299	165.079	179.575	185.921	146.761	129.699	121.546	122.066	133.987	141.539	126.707	143.213	66.4524	88.0577	114.343	115.262	113.541	91.6855	96.5724	97.5537	142.374	129.487	123.161	155.588	147.061	115.107	127.1	132.702	Dbt	3	116513070	116549981	28343	+	G1	GO:0016740/GO:0008152/GO:0005739/GO:0016746/GO:0005759/GO:0031625/GO:0042645/GO:0043754/GO:0008152/GO:0016746
ENSMUSG00000000346	1704.84	2203.31	1851.95	1718.66	1863.37	1766.74	1583.93	1740.87	1679.2	1613.98	1553.61	1499.64	1689.42	1651.62	1589.75	1659.63	2372.9	1699.63	2088.13	2293.97	2159.08	2118.87	1260.06	1201.24	1303.75	1302.62	1509.64	1643.13	1512.59	1446.99	Dazap2	15	100615628	100620731	14608	+	F1	GO:0005634/GO:0043234/GO:0005515/GO:0005737/GO:0042802/GO:0016607/GO:0005667/GO:0050699
ENSMUSG00000000355	157.252	134.385	148.459	129.312	158.514	156.41	123.932	149.824	121.546	133.368	148.875	148.279	136.306	141.519	147.218	127.425	150.571	159.218	141.926	125.609	137.961	129.746	164.795	140.443	167.147	145.367	172.479	193.309	167.016	192.69	Mcts1	X	38600578	38613426	15441	+	A3.3	GO:0005829/GO:0005737/GO:0006355/GO:0003723/GO:0005886/GO:0006351/GO:0006974/GO:0006412/GO:0003743/GO:0006413/GO:0007049/GO:0040008/GO:0022627/GO:0075522/GO:0002188/GO:0001731/GO:0032790
ENSMUSG00000000359	0.958855	0	0	0	0	0	1.08712	0	0	0	1.06339	0	0	1.69483	0	1.03597	1.13211	0	0.727824	0.916855	0	0	0	0	4.39861	5.67839	0	0.878678	0	0	Rem1	2	152626951	152635198	16750	+	H1	GO:0016020/GO:0008150/GO:0005575/GO:0007165/GO:0000166/GO:0003924/GO:0005525/GO:0005516/GO:1901842
ENSMUSG00000000365	0	0	0	0	0	0	0	0	0	0	0	0	0	0	0	0	0	0	0	0	0	0	0	0	0	0	0	0	0	0	Rnf17	14	56402581	56525032	49279	+	C3	GO:0046872/GO:0005634/GO:0005737/GO:0042803/GO:0007275/GO:0007283/GO:0030154/GO:0007286
ENSMUSG00000000374	629.968	759.174	669.692	675.907	697.239	684.661	527.253	491.96	478.704	510.868	575.295	583.004	568.26	505.06	425.295	465.152	399.635	432.722	439.606	449.259	423.736	439.967	408.063	402.405	373.882	350.924	297.753	332.14	284.662	339.934	Trappc10	10	78186725	78244641	10909	-	C1	NA
ENSMUSG00000000378	387.377	432.238	367.355	443.879	382.428	401.353	451.155	390.214	406.712	428.361	446.624	452.699	421.396	434.725	348.62	311.828	350.954	272.527	371.19	317.232	316.324	333.634	377.794	401.409	365.965	421.336	383.992	376.074	394.955	409.012	Ccm2	11	6546887	6596744	38843	+	A1	GO:0043234/GO:0005515/GO:0005737/GO:0005739/GO:0001701/GO:0001570/GO:0035264/GO:0007507/GO:0048839/GO:0001568/GO:0060039/GO:0001885/GO:0001944/GO:0045216/GO:0048845/GO:0061154/GO:0060837
ENSMUSG00000000381	0	0	0	0	0	0	0	0	0	0	1.06339	0	0	0	0	0	0	0	0	0	0	0	0	0	0	0	0	0	0	0	Wap	11	6635482	6638637	3080	-	A1	GO:0030414/GO:0010466/GO:0005576
ENSMUSG00000000384	397.925	474.358	373.857	417.283	506.579	543.991	532.688	434.938	444.11	478.091	448.751	543.688	569.22	459.3	458.011	419.569	646.435	456.165	647.763	597.79	614.91	640.928	474.205	448.223	465.373	497.427	453.891	514.905	470.585	521.717	Tbrg4	11	6615598	6626067	41984	-	A1	GO:0004672/GO:0003723/GO:0006468/GO:0005739/GO:0045333/GO:0004672/GO:0003723/GO:0006468/GO:0005739/GO:0045333//////////GO:0004672/GO:0003723/GO:0006468/GO:0005739/GO:0045333
ENSMUSG00000000385	1615.67	1580.53	2307.08	1635.2	1222.66	1022.07	1602.41	1076.72	779.764	757.26	468.956	458.316	638.333	425.403	0	3.10792	3.39633	4.88399	0	0.916855	0.985432	1.95107	4.48421	3.98421	7.91751	2.27136	0	0	0	0	Tmprss2	16	97564684	97611195	44226	-	C4	GO:0016020/GO:0016021/GO:0005886/GO:0016787/GO:0008233/GO:0006508/GO:0005576/GO:0070062/GO:0004252/GO:0008236/GO:0006898/GO:0005044/GO:0016540/GO:0046598
ENSMUSG00000000386	56.5724	19.0546	68.2696	82.5395	98.6554	74.7618	32.6136	52.5503	22.4393	28.256	58.4865	48.3029	48.9548	47.4553	14.3128	24.8634	27.1706	15.6288	18.9234	36.6742	41.3882	23.4129	29.1473	43.8263	32.5497	42.0201	35.4035	51.842	63.0248	23.6318	Mx1	16	97447035	97462907	35992	-	C4	GO:0000166/GO:0003924/GO:0005525/GO:0000166/GO:0003924/GO:0005525/GO:0000166/GO:0003924/GO:0005525/GO:0005525/GO:0000166/GO:0003924/GO:0005525
ENSMUSG00000000392	0	0	2.16729	0	1.10849	0	3.26136	1.11809	0	1.13024	6.38035	4.49329	0.959899	3.38967	8.17876	18.6475	29.4349	22.4664	5.09477	7.33484	14.7815	6.82876	215.242	144.428	187.381	170.352	32.6802	17.5736	30.462	46.3547	Fap	2	62500943	62574075	298881	-	C1.3	GO:0016020/GO:0016021/GO:0005615/GO:0005886/GO:0016787/GO:0008233/GO:0006508/GO:0030054/GO:0005925/GO:0042803/GO:0042995/GO:0005576/GO:0030027/GO:0004252/GO:0007155/GO:0009986/GO:0008236/GO:0006915/GO:0004175/GO:0005178/GO:0045177/GO:0002020/GO:0001525/GO
ENSMUSG00000000394	0	0	0	0	0	0	42.3977	44.7237	17.7644	18.0838	9.57052	10.1099	26.8772	5.0845	0	0	0	0	0	0	0	0	10.0895	7.96842	0.879723	0	0	5.27207	1.05041	8.18024	Gcg	2	62474530	62483650	28841	-	C1.3	GO:0005737/GO:0010469/GO:0005615/GO:0005576/GO:0051571/GO:0005179/GO:0043066/GO:0032092/GO:0030819/GO:0007188/GO:0050796/GO:1900118/GO:0045860/GO:0070374/GO:0034774/GO:0010800/GO:0033138/GO:0090280/GO:0035774/GO:0031769/GO:0042802/GO:0010737/GO:0035948/GO
ENSMUSG00000000399	570.519	661.895	598.171	564.02	537.616	556.779	553.344	571.345	570.331	543.645	448.751	467.302	479.949	514.382	648.167	682.706	843.422	676.921	697.255	738.985	692.759	641.904	757.831	597.631	705.538	808.602	754.368	681.854	767.852	619.88	Ndufa9	6	126821721	126849136	23832	-	F3	GO:0005634/GO:0005654/GO:0055114/GO:0005739/GO:0005759/GO:0070469/GO:0032403/GO:0005743/GO:0032981/GO:0007623/GO:0031966/GO:0005747/GO:0003954/GO:0009749/GO:1901006
ENSMUSG00000000402	0	0	3.25093	0	3.32546	0	1.08712	0	0	1.13024	0	0	0	0	2.04469	2.07195	2.26422	0	1.45565	3.66742	2.9563	2.92661	1.12105	0	0	0	0	0	0	0	Egfl6	X	166523007	166585720	27040	-	F5	GO:0016020/GO:0005509/GO:0007275/GO:0005578/GO:0005576/GO:0007155/GO:0030154/GO:0005604/GO:0030198/GO:0010811
ENSMUSG00000000409	0.958855	0	2.16729	2.75132	2.21698	1.96742	7.60984	3.35427	0.934969	1.13024	6.38035	5.61661	1.9198	5.93192	6.13407	4.14389	3.39633	5.86079	1.45565	3.66742	1.97086	1.95107	8.96841	1.9921	4.39861	5.67839	8.17005	3.51471	10.5041	6.36241	Lck	4	129548344	129573641	313865	-	D2.2	GO:0004672/GO:0005524/GO:0006468/GO:0016020/GO:0016740/GO:0001772/GO:0045087/GO:0005886/GO:0005515/GO:0005737/GO:0000166/GO:0042802/GO:0016301/GO:0016310/GO:0005911/GO:0070062/GO:0006470/GO:0004713/GO:0004715/GO:0010628/GO:0042493/GO:0019901/GO:0019903/GO
ENSMUSG00000000411	0	0	0	0	0	0	1.08712	0	0	0	2.12678	0	0.959899	0.847417	3.06703	0	2.26422	0	0.727824	0	0	0.975537	0	0	0	0	0	0	0	0	Tssk3	4	129489014	129491022	23040	-	D2.2	GO:0004672/GO:0005524/GO:0006468/GO:0016740/GO:0046872/GO:0000166/GO:0005737/GO:0007275/GO:0016301/GO:0016310/GO:0004674/GO:0035556/GO:0005634/GO:0007283/GO:0030154/GO:0000287/GO:0005622/GO:0048240
ENSMUSG00000000416	103.556	80.2297	66.1023	79.7882	25.4952	26.5601	97.8407	154.297	89.757	105.112	61.6767	29.2064	76.7919	42.3708	9.2011	5.17987	33.9633	9.76798	7.27824	33.9236	17.7378	14.6331	21.3	12.9487	18.4742	27.2563	14.5245	9.66545	8.4033	12.7248	Cttnbp2	6	18366478	18514843	72829	-	A2	GO:0005737/GO:0042995/GO:0043197/GO:0005938/GO:0005737/GO:0042995/GO:0043197/GO:0005938/GO:0017124/GO:0007420/GO:0008021
ENSMUSG00000000420	2146.88	2747.87	1951.64	2002.04	2863.22	2861.61	1774.18	2074.06	2092.46	2038.95	2669.11	2560.05	2378.63	2705.8	2565.06	2732.9	3035.19	2773.13	3537.95	4699.8	4318.16	4199.69	2087.4	2183.35	2327.75	2227.06	2956.65	3183.45	3203.76	3309.36	Galnt1	18	24205344	24286818	195748	+	A2	GO:0016020/GO:0016021/GO:0016740/GO:0016757/GO:0005794/GO:0046872/GO:0048471/GO:0004653/GO:0018243/GO:0005576/GO:0030246/GO:0032580/GO:0006486/GO:0030145/GO:0006493/GO:0018242/GO:0016020/GO:0016021/GO:0016740/GO:0016757/GO:0005794/GO:0046872/GO:0048471/GO
ENSMUSG00000000435	0	0	0	0	0	0	0	0	0	0	0	0	0	0	0	0	0	0	0	0	0	0	0	0	0	0	0	0	0	0	Myf5	10	107482908	107486134	60407	-	D1	GO:0005634/GO:0006355/GO:0003677/GO:0005654/GO:0006366/GO:0007275/GO:0006351/GO:0045944/GO:0046983/GO:0001228/GO:0035914/GO:0030154/GO:0001503/GO:0007517/GO:0043565/GO:0001756/GO:0043010/GO:0030198/GO:0007519/GO:0048704/GO:0000978/GO:0001502/GO:0001952/GO
ENSMUSG00000000439	107.392	132.379	123.535	110.97	150.754	150.507	153.284	175.54	115.001	158.233	138.241	171.868	154.544	151.688	233.095	243.454	271.706	246.153	226.353	244.8	251.285	251.689	291.473	272.918	251.601	275.97	248.732	244.272	253.149	283.582	Mkrn2	6	115601902	115622624	45142	+	E3	GO:0016740/GO:0046872/GO:0008150/GO:0003723/GO:0016567/GO:0005622/GO:0003674
ENSMUSG00000000440	178.347	161.462	223.231	199.012	327.004	331.51	357.662	488.606	376.793	392.193	427.483	368.45	407.957	374.558	113.48	102.561	116.607	114.285	122.274	141.196	170.48	151.208	66.142	62.7513	58.9414	68.1407	125.274	115.985	127.1	74.531	Pparg	6	115360951	115490399	240567	+	E3	GO:0005634/GO:0003700/GO:0006355/GO:0008270/GO:0046872/GO:0003677/GO:0043565/GO:0005737/GO:0006351/GO:0003707/GO:0043401/GO:0004879/GO:0030522/GO:0048511/GO:0005634/GO:0003700/GO:0006355/GO:0008270/GO:0046872/GO:0003677/GO:0043565/GO:0005737/GO:0006351/GO
ENSMUSG00000000441	354.776	422.209	465.967	398.941	419.008	349.216	364.185	411.458	371.183	392.193	343.475	280.831	359.962	340.662	542.865	556.318	501.525	536.262	515.299	540.028	482.862	536.546	602.005	535.876	518.157	474.713	435.736	430.552	412.812	367.202	Raf1	6	115618067	115676635	309747	-	E3	GO:0004672/GO:0005524/GO:0006468/GO:0016020/GO:0016740/GO:0046872/GO:0005886/GO:0005634/GO:0005794/GO:0007165/GO:0005829/GO:0005515/GO:0005737/GO:0035556/GO:0000166/GO:0042802/GO:0045944/GO:0016301/GO:0016310/GO:0004674/GO:0005739/GO:0017016/GO:0001934/GO
ENSMUSG00000000486	5.75313	12.0345	5.41822	7.33685	8.8679	8.85337	11.9583	14.5352	5.60982	9.04191	6.38035	14.6032	6.71929	10.169	11.2458	9.32376	9.05688	10.7448	9.46171	9.16855	9.85432	7.8043	10.0895	11.9526	8.79723	10.2211	6.35448	2.63603	5.25206	9.99807	2019-09-01	7	127214447	127233130	28248	-	F3	GO:0005737/GO:0000166/GO:0042802/GO:0005856/GO:0005525/GO:0007049/GO:0051301/GO:0005815/GO:0030496/GO:0007056/GO:0051311/GO:0072687/GO:0000166/GO:0005525/GO:0000166/GO:0005525//GO:0000166/GO:0005525/GO:0000166/GO:0005525
ENSMUSG00000000489	901.323	932.67	1161.67	1025.32	486.626	551.86	710.976	890.001	763.87	795.688	659.303	603.224	618.175	578.786	655.323	562.533	147.174	441.513	335.527	132.944	169.494	171.695	510.078	469.141	550.706	554.211	561.01	745.997	732.138	527.171	Pdgfb	15	79995900	80014808	195506	-	E1	GO:0008083/GO:0010469/GO:0016020/GO:0005622/GO:0005161/GO:0005518/GO:0016176/GO:0042056/GO:0042802/GO:0042803/GO:0046982/GO:0048407/GO:0001938/GO:0002548/GO:0006468/GO:0008284/GO:0009611/GO:0010512/GO:0010544/GO:0010628/GO:0010629/GO:0014068/GO:0014911/GO
ENSMUSG00000000530	46.9839	48.1378	30.342	36.6842	14.4103	13.7719	4.34848	6.70855	3.73988	9.04191	7.44374	10.1099	9.59899	5.93192	79.7429	92.2016	84.9082	74.2367	180.5	124.692	149.786	168.768	68.3841	70.7197	82.6939	62.4623	81.7005	75.5663	93.4867	70.8954	Acvrl1	15	101128522	101145336	1014284	+	F1	GO:0010629/GO:0045944/GO:0004672/GO:0005524/GO:0006468/GO:0016020/GO:0016021/GO:0016740/GO:0046872/GO:0005886/GO:0009986/GO:0005515/GO:0000166/GO:0016301/GO:0016310/GO:0004674/GO:0005887/GO:0045893/GO:0001701/GO:0006355/GO:0019901/GO:0030308/GO:0023014/GO
ENSMUSG00000000531	115.063	118.339	158.212	115.555	93.113	104.273	231.556	147.588	135.571	137.889	69.1204	53.9195	101.749	66.9459	227.983	199.943	343.029	237.362	176.133	194.373	162.596	232.178	253.358	246.025	231.367	198.744	254.179	226.699	253.149	235.409	Grasp	15	101224207	101232755	22143	+	F1	GO:0016020/GO:0005886/GO:0005515/GO:0005737/GO:0007165/GO:0006886/GO:0005641/GO:0030165/GO:0030306/GO:0042802/GO:0008104
ENSMUSG00000000532	186.018	199.571	201.558	199.012	216.155	226.253	217.424	213.555	189.799	207.964	232.883	229.158	215.977	193.211	315.905	347.051	249.064	399.51	393.753	355.74	404.027	421.432	248.873	269.93	273.594	243.035	297.753	267.997	241.595	287.217	Acvr1b	15	101174067	101213679	229476	+	F1	GO:0004672/GO:0005524/GO:0006468/GO:0016020/GO:0016021/GO:0016740/GO:0046872/GO:0005886/GO:0005829/GO:0009986/GO:0000166/GO:0016301/GO:0016310/GO:0070062/GO:0004674/GO:0005887/GO:0010628/GO:0000082/GO:0010629/GO:0001701/GO:0006355/GO:0005515/GO:0030308/GO
ENSMUSG00000000538	679.828	726.079	705.452	647.477	700.564	583.339	555.518	601.533	632.974	645.366	552.964	599.854	607.616	517.772	937.49	895.081	812.855	884.979	819.53	907.687	818.894	848.718	728.683	746.043	690.582	748.412	686.284	674.824	606.088	614.427	Tom1l2	11	60226714	60352905	177175	-	B2	GO:0005622/GO:0006810/GO:0015031/GO:0006886/GO:0070062/GO:0019901/GO:0007165/GO:0045839/GO:0030276/GO:0005622/GO:0006810/GO:0015031/GO:0006886/GO:0005622/GO:0006810/GO:0015031/GO:0006886////GO:0005622/GO:0006810/GO:0015031/GO:0006886/GO:0070062/GO:0019901
ENSMUSG00000000544	16.3005	10.0287	32.5093	35.7671	24.3867	13.7719	181.549	98.3921	77.6024	66.6841	37.2187	15.7265	31.6767	11.0164	4.08938	2.07195	1.13211	0	4.36694	1.83371	0	1.95107	0	0.996052	0	2.27136	0	0	0	2.72675	Gpa33	1	166130238	166166510	13285	+	H2.3	GO:0016020/GO:0016021/GO:0070062///GO:0016020/GO:0016021
ENSMUSG00000000552	25.8891	45.1292	40.0948	36.6842	14.4103	28.5275	52.1817	72.6759	59.838	73.4655	36.1553	37.0696	38.396	40.676	194.246	202.015	233.215	183.638	173.95	199.874	230.591	183.401	189.458	172.317	181.223	196.472	169.755	150.254	155.461	168.149	Zfp385a	15	103313895	103340086	73312	-	F3	GO:0008270/GO:0046872/GO:0005634/GO:0003676/GO:0005737/GO:0006355/GO:0003723/GO:0006351/GO:0042995/GO:0006974/GO:0005730/GO:0007049/GO:0006915/GO:0002039/GO:1902166/GO:0007626/GO:0030425/GO:0000790/GO:0072332/GO:0043025/GO:0035855/GO:0030220/GO:0006417/GO
ENSMUSG00000000555	948.307	831.38	975.279	808.887	558.678	669.905	1368.68	1358.48	1753.07	1781.26	1383.47	1192.97	1312.18	1406.71	2757.26	2612.72	2952.54	2258.36	2854.53	2772.57	2777.93	2613.46	3032.44	3065.85	3049.12	3084.5	3292.53	3658.81	3939.05	3046.68	Itga5	15	103344286	103366763	170931	-	F3	GO:0016020/GO:0016021/GO:0005794/GO:0046872/GO:0009897/GO:0005886/GO:0009986/GO:0005515/GO:0030054/GO:0031410/GO:0007044/GO:0005925/GO:0007229/GO:0005911/GO:0007155/GO:0008305/GO:0005783/GO:0050731/GO:0045202/GO:0005178/GO:0033627/GO:0007613/GO:0032587/GO
ENSMUSG00000000560	0	0	0	0	0	0	0	0	0	0	0	0	0	0	2.04469	4.14389	3.39633	1.9536	1.45565	0.916855	2.9563	0	1.12105	0	8.79723	3.40703	0	0.878678	1.05041	2.72675	Gabra2	5	70957597	71095849	239781	-	C3.1	GO:0016020/GO:0016021/GO:0005886/GO:0006811/GO:0006810/GO:0005216/GO:0005230/GO:0034220/GO:0055085/GO:0030054/GO:0045202/GO:0045211/GO:0030659/GO:0031410/GO:0006821/GO:0004890/GO:0007214/GO:0005254/GO:0034707/GO:0030424/GO:0030425/GO:0043025/GO:0098794/GO
ENSMUSG00000000561	262.726	283.813	206.976	248.536	271.579	346.265	213.075	226.973	200.083	187.62	278.609	240.391	296.609	267.784	256.609	233.094	259.253	290.109	371.918	300.728	354.756	324.854	257.842	255.985	306.144	264.613	292.306	301.386	350.838	333.572	Wdr77	3	105959369	105970037	58430	+	F2.2	GO:0005634/GO:0005654/GO:0005794/GO:0005829/GO:0005515/GO:0005737/GO:0008285/GO:0006357/GO:0008284/GO:0030374/GO:0008327/GO:0034709/GO:0060528/GO:0060770
ENSMUSG00000000562	0	0	0	0	0	0	0	1.11809	0	0	0	0	0	0	0	1.03597	0	0	1.45565	0	0	1.95107	0	0	0.879723	0	0	0	0	0	Adora3	3	105870858	105908926	41074	+	F2.2	GO:0016020/GO:0016021/GO:0005886/GO:0007186/GO:0004871/GO:0004930/GO:0007165/GO:0001609/GO:0001973/GO:0016020/GO:0016021/GO:0005886/GO:0007186/GO:0004871/GO:0004930/GO:0007165/GO:0001609/GO:0001973/GO:0008285/GO:0030336/GO:0032088
ENSMUSG00000000563	1281.03	1171.35	1146.5	1096.86	1262.57	1397.85	1328.46	1346.18	1462.29	1326.9	1270.75	1353.6	1333.3	1331.29	1298.38	1435.86	1703.83	1286.44	1628.14	1506.39	1567.82	1516.96	1466.34	1357.62	1467.38	1463.89	1844.61	1590.41	1633.39	1666.04	Atp5f1	3	105942698	105960099	37467	-	F2.2	GO:0016020/GO:0005634/GO:0005654/GO:0006810/GO:0006811/GO:0070062/GO:0015078/GO:0015986/GO:0015992/GO:0005739/GO:0005743/GO:0000276/GO:0099132/GO:0016887/GO:0046933/GO:0043209/GO:0005753/GO:0045263/GO:0021762//GO:0016020/GO:0016021/GO:0015078/GO:0015986/G
ENSMUSG00000000567	1406.64	1857.32	1451	1545.32	1156.15	1188.32	914.267	1188.53	1026.6	1075.99	1115.5	697.583	1165.32	1188.93	2265.52	2145.5	1883.83	2007.32	1330.46	2437	2225.11	1786.21	1533.6	1499.06	1540.39	1467.3	2497.31	2582.43	2603.97	1945.08	Sox9	11	112782224	112787760	640925	+	E2	GO:0005634/GO:0006355/GO:0048873/GO:0003677/GO:0005654/GO:0043234/GO:0005515/GO:0006366/GO:0007165/GO:0046982/GO:0003682/GO:0006351/GO:0045944/GO:0007283/GO:0098609/GO:0001077/GO:0010628/GO:0045893/GO:0001228/GO:0001934/GO:0010629/GO:0000122/GO:0045892/GO
ENSMUSG00000000568	1134.33	1160.32	1001.29	1037.25	1519.74	1381.13	1009.93	1105.79	1183.67	1245.52	1416.44	1352.48	1483.04	1445.69	770.848	803.915	1101.54	1071.55	1411.98	1310.19	1460.41	1519.89	905.809	825.727	953.62	884.693	1162.87	1107.13	1348.73	1156.14	Hnrnpd	5	99955935	99978938	367201	-	E4	GO:0003677/GO:0005634/GO:0003676/GO:0005654/GO:0005737/GO:0006355/GO:0003723/GO:0006351/GO:0070062/GO:0030529/GO:0048511/GO:0005515/GO:0042162/GO:0043488/GO:0045727/GO:0042752/GO:0097167/GO:0032204/GO:0003680/GO:0003682/GO:0003729/GO:0008134/GO:0035925/GO
ENSMUSG00000000579	0	0	2.16729	0	0	0.983708	2.17424	1.11809	2.80491	1.13024	0	0	0	0	0	1.03597	0	0.976798	0	0.916855	1.97086	0	0	0.996052	2.63917	1.13568	0	0	1.05041	0.908915	Dynlt1c	17	6601671	6609774	71732	+	A1	GO:0005794/GO:0005515/GO:0006810/GO:0005737/GO:0042802/GO:0005856/GO:0003774/GO:0005874/GO:0030426/GO:0007049/GO:0051301/GO:0044297/GO:0030742/GO:0007399/GO:0030286/GO:0005819/GO:0010976/GO:0005868/GO:0070373/GO:0001917/GO:0000132/GO:0008277/GO:0031681/GO
ENSMUSG00000000581	277.109	271.778	261.158	248.536	314.81	309.868	263.083	237.035	292.645	259.955	267.975	294.311	262.052	266.089	223.894	265.209	331.708	267.643	256.922	284.225	267.052	265.346	246.631	260.966	236.645	278.241	288.675	255.695	261.553	219.957	C1d	11	17257579	17269176	49764	+	A3.1	GO:0003677/GO:0005634/GO:0005515/GO:0005737/GO:0006355/GO:0003723/GO:0006351/GO:0005730/GO:0045892/GO:0006364/GO:0006915/GO:0000460/GO:0016922/GO:0003714/GO:0017053/GO:0000178
ENSMUSG00000000594	77.6672	96.2756	98.6116	74.2856	64.2923	50.1691	113.06	124.108	84.1472	81.3772	81.8811	70.7693	70.0726	64.4037	415.072	469.296	427.937	407.325	375.557	220.045	372.493	353.145	278.021	247.021	301.745	297.548	189.727	157.283	176.469	163.605	Gm2a	11	55098115	55113029	99048	+	B1.3	GO:0016787/GO:0008047/GO:0006629/GO:0005739/GO:0006665/GO:0005764/GO:0050885/GO:0050877/GO:0007611/GO:0009313/GO:0004563/GO:0006689/GO:0019915/GO:0005319/GO:0016004/GO:0032428/GO:0001573/GO:0006869/GO:0051345/GO:0005737/GO:0005889/GO:0009898/GO:0045179/GO
ENSMUSG00000000600	308.751	263.755	303.42	283.386	252.735	240.025	211.988	177.777	208.498	186.489	208.425	194.335	211.178	205.075	296.48	330.475	234.347	342.856	267.839	254.886	292.673	283.881	260.084	291.843	250.721	271.427	244.194	241.636	259.452	280.855	Krit1	5	3803184	3845564	295440	+	A1	GO:0016020/GO:0005615/GO:0005886/GO:0043234/GO:0005515/GO:0005737/GO:0030054/GO:0005856/GO:0005911/GO:0005874/GO:0050790/GO:0032403/GO:0008017/GO:0005546/GO:0016525/GO:0001525/GO:0001937/GO:0010596/GO:0045454/GO:2000114/GO:2000352/GO:0032092/GO:0030695//G
ENSMUSG00000000605	536.959	567.625	472.469	513.579	526.532	428.897	401.147	474.071	378.663	378.63	417.913	340.367	424.275	363.542	313.86	300.432	327.18	336.019	331.16	331.902	315.338	288.759	327.347	313.756	337.814	321.397	270.519	302.265	274.158	287.217	Clcn4	7	7282309	7300851	155405	-	A1	GO:0016020/GO:0016021/GO:0055085/GO:0006810/GO:0006811/GO:0005216/GO:0000166/GO:0005524/GO:0006821/GO:0005783/GO:0005789/GO:0005768/GO:0005247/GO:1903959/GO:0031902/GO:0015297/GO:0005887/GO:0031901/GO:1902476/GO:0005254/GO:0016020/GO:0016021/GO:0055085/GO
ENSMUSG00000000606	0	0	0	0	0	0	0	0	0	0	0	0	0	0	0	0	0	0	0	0	0	0	0	0	0	0	0	0	0	0	Vmn2r88	14	51410819	51419527	54023	+	C1	GO:0016020/GO:0016021/GO:0005886/GO:0007186/GO:0004871/GO:0004930/GO:0007165/GO:0016020/GO:0016021/GO:0007186/GO:0004930/GO:0016020/GO:0016021/GO:0005886/GO:0007186/GO:0004871/GO:0004930/GO:0007165
ENSMUSG00000000617	0	0	0	0	0	0	0	0	0	0	0	0	0	0	0	0	0	0	0	0	0	0	0	0	0	0	0	0	0	0	Grm6	11	50850685	50866208	267767	+	B1.3	GO:0016020/GO:0016021/GO:0000139/GO:0005794/GO:0005886/GO:0045211/GO:0007186/GO:0004871/GO:0004930/GO:0007165/GO:0042803/GO:0042995/GO:0050896/GO:0005887/GO:0005783/GO:0005789/GO:0007601/GO:0030425/GO:0060041/GO:0090280/GO:0007216/GO:0050908/GO:0007626/GO
ENSMUSG00000000627	576.272	580.662	748.798	708.923	390.188	352.168	1071.9	1194.12	968.628	1002.52	593.372	551.551	582.659	486.417	4.08938	8.28779	7.92477	1.9536	2.9113	0.916855	0.985432	3.90215	19.0579	8.96447	14.9553	7.94974	0.907783	1.75736	2.10083	1.81783	Sema4f	6	82911885	82939769	65313	-	C3	GO:0016020/GO:0016021/GO:0005615/GO:0005515/GO:0007411/GO:0005886/GO:0007275/GO:0030154/GO:0005783/GO:0045202/GO:0007399/GO:0045211/GO:0031290/GO:0030517/GO:0050919
ENSMUSG00000000628	2696.3	1667.77	3426.48	2651.35	2182.61	2300.89	2431.89	2962.94	2391.65	2382.54	2411.77	2407.28	2024.43	2013.46	1240.1	1467.97	1620.05	1263	909.052	1134.15	1015.98	937.492	1571.71	1678.35	1615.17	1539.98	1615.85	1883.01	1966.37	1574.24	Hk2	6	82725025	82774454	233113	-	C3	GO:0005524/GO:0016740/GO:0008152/GO:0003824/GO:0000166/GO:0005975/GO:0016020/GO:0016301/GO:0016310/GO:0006096/GO:0005739/GO:0005829/GO:0006006/GO:0016773/GO:0005515/GO:1990830/GO:0046835/GO:0051156/GO:0004396/GO:0005536/GO:0001678/GO:0004340/GO:0008865/GO
ENSMUSG00000000631	3267.78	3200.16	3331.12	3564.79	2810.02	2764.22	3011.32	3006.55	2849.79	2966.88	2617.01	2718.44	2721.31	2634.62	1207.39	1227.63	1144.56	1122.34	915.602	1170.82	1062.3	1153.09	1262.3	1273.95	1156.84	1236.75	1025.79	1073.74	851.885	1001.62	Myo18a	11	77763246	77865980	1606613	+	B5	GO:0005524/GO:0005794/GO:0005737/GO:0000166/GO:0003723/GO:0005856/GO:0016020/GO:0051015/GO:0000139/GO:0016459/GO:0016477/GO:0005802/GO:0043066/GO:0007030/GO:0050714/GO:0043030/GO:0005903/GO:0043531/GO:0090161/GO:0031032/GO:0005793/GO:0042641/GO:0048194/GO
ENSMUSG00000000632	0	0	0	0	0	0	0	1.11809	1.86994	0	0	0	0	0	4.08938	3.10792	2.26422	0.976798	1.45565	3.66742	0	0.975537	3.36315	0	0	2.27136	0	0	1.05041	0	Sez6	11	77930800	77979048	220589	+	B5	GO:0016020/GO:0016021/GO:0005615/GO:0003674/GO:0005886/GO:0048471/GO:0005737/GO:0030054/GO:0045202/GO:0042995/GO:0005576/GO:0005783/GO:0030425/GO:0043025/GO:0043197/GO:0043198/GO:0008344/GO:0060079/GO:0021680/GO:1900006/GO:0090036/GO:0060074/GO:0097440/GO
ENSMUSG00000000673	0	0	1.08364	0	0	0	0	0	0	1.13024	0	1.12332	0	0.847417	1.02234	0	1.13211	0	0.727824	0	0	0	0	0	0	0	0	0	0	0.908915	Haao	17	83831356	83846790	18330	-	E4	GO:0046872/GO:0005829/GO:0005737/GO:0055114/GO:0005506/GO:0016491/GO:0070062/GO:0051213/GO:0070050/GO:0009435/GO:0019363/GO:0008198/GO:0046686/GO:0010043/GO:0000334
ENSMUSG00000000682	4.79427	2.00574	3.25093	1.83421	1.10849	0.983708	14.1326	12.299	8.41472	7.91167	11.6973	20.2198	13.4386	12.7113	44.9832	29.0073	36.2275	25.3968	71.3267	12.836	46.3153	45.8503	7.84736	8.96447	7.91751	7.94974	2.72335	2.63603	2.10083	4.54458	Cd52	4	134082448	134095082	2942	-	D3	GO:0016020/GO:0005886/GO:0031225/GO:0097225
ENSMUSG00000000686	1.91771	2.00574	2.16729	0	4.43395	1.96742	1.08712	1.11809	3.73988	1.13024	1.06339	1.12332	2.8797	5.0845	1.02234	7.25181	3.39633	5.86079	3.63912	2.75057	5.91259	5.85322	6.72631	1.9921	2.63917	2.27136	5.4467	0.878678	7.35289	10.907	Abhd15	11	77515121	77538607	14343	+	B5	GO:0016787/GO:0005576/GO:0016020/GO:0044255/GO:0016788
ENSMUSG00000000690	0	0	0	0	5.54244	0	1.08712	0	0.934969	3.39072	0	3.36997	4.79949	1.69483	0	0	0	0	0	0	0	0	0	0	0.879723	0	0	0	0	0	Hoxb6	11	96292476	96301569	39420	+	D	GO:0005634/GO:0003700/GO:0006355/GO:0003677/GO:0043565/GO:0003723/GO:0007275/GO:0006351/GO:0009952/GO:0048706/GO:0048704/GO:0034101/GO:0005634/GO:0003700/GO:0006355/GO:0003677/GO:0043565/GO:0003723/GO:0007275/GO:0006351/GO:0009952/GO:0048706/GO:0048704/GO
ENSMUSG00000000693	221.495	208.597	206.976	155.908	141.886	137.719	282.651	488.606	546.022	541.384	471.082	616.704	379.16	503.366	1895.43	1649.27	1608.73	1303.05	526.944	907.687	835.647	693.607	1534.72	1378.54	1491.13	1539.98	1271.8	1327.68	1299.36	1536.07	Loxl3	6	83034173	83052562	123652	+	C3	GO:0005615/GO:0016020/GO:0046872/GO:0005634/GO:0005737/GO:0055114/GO:0016491/GO:0005576/GO:0005507/GO:0045892/GO:0006898/GO:0016641/GO:0005044/GO:0006954/GO:0001837/GO:0060021/GO:0004720/GO:0061053/GO:2001046/GO:0021510/GO:0030324/GO:0001968/GO:2000329/GO
ENSMUSG00000000701	0	0	0	0	0	0	0	0	0	0	0	0	0	0	0	0	0	0	0	0	0	0	0	0	0	0	0	0	0	0	Tcl1b5	12	105176344	105181145	1055	+	E	NA
ENSMUSG00000000706	0	4.01149	5.41822	4.58553	1.10849	2.95112	3.26136	0	3.73988	1.13024	11.6973	1.12332	2.8797	5.0845	11.2458	10.3597	5.66055	10.7448	13.8287	17.4202	21.6795	18.5352	6.72631	4.98026	6.15806	6.81407	20.879	27.239	35.714	10.907	Btn1a1	13	23456992	23465901	17570	-	A3.1	GO:0016020/GO:0016021/GO:0005615/GO:0005515/GO:0050710/GO:0031324/GO:0046007
ENSMUSG00000000708	559.971	496.421	506.062	428.288	372.452	338.396	288.087	338.782	308.54	270.127	277.545	268.474	264.932	248.293	369.067	425.785	213.969	432.722	215.436	272.306	284.79	271.199	332.952	341.646	365.085	339.568	272.335	332.14	295.166	314.485	Kat2b	17	53566861	53672720	209492	+	C	GO:0005634/GO:0006355/GO:0016740/GO:0043234/GO:0005515/GO:0006351/GO:0045944/GO:0016573/GO:0045893/GO:0000977/GO:0048511/GO:0007049/GO:0008080/GO:0016746/GO:0006338/GO:0004402/GO:0003712/GO:0008134/GO:0008285/GO:0003682/GO:0032403/GO:0003713/GO:0005654/GO
ENSMUSG00000000711	381.624	418.197	399.865	416.366	387.971	341.347	370.708	423.757	408.582	383.151	437.054	334.75	408.917	365.237	528.552	551.138	534.356	563.613	532.767	604.208	546.915	504.353	491.02	514.959	525.195	494.02	440.275	519.299	547.265	564.436	Rab5b	10	128677175	128696264	74769	-	D3	GO:0016020/GO:0005886/GO:0006810/GO:0015031/GO:0000166/GO:0070062/GO:0043231/GO:0003924/GO:0005525/GO:0007032/GO:0005622/GO:0005768/GO:0030742/GO:0030139/GO:0005515/GO:0031901/GO:0019003/GO:0019882/GO:0048227/GO:0098993/GO:0042470/GO:0030100/GO:0005769
ENSMUSG00000000724	0	0	1.08364	0	0	0	0	0	0	0	0	0	0	0	0	0	0	1.9536	0	0	0	0	0	0	0	0	0	0	0	0	Cryba1	11	77718615	77725283	9157	-	B5	GO:0001818/GO:0002088/GO:0007601/GO:0014067/GO:0032007/GO:0051898/GO:0070373/GO:2000210/GO:0005634/GO:0005737
ENSMUSG00000000730	0	0	0	0	0	0	0	0	0	0	0	0	0	0	0	0	0	0.976798	0	0.916855	0.985432	0	0	0.996052	1.75945	0	0	0	0	0	Dnmt3l	10	78041947	78063622	180955	+	C1	GO:0016740/GO:0046872/GO:0005634/GO:0005829/GO:0005515/GO:0005737/GO:0043085/GO:0007283/GO:0008168/GO:0032259/GO:0050790/GO:0007141/GO:0030154/GO:0045892/GO:0001701/GO:0000794/GO:0019899/GO:0005654/GO:0043046/GO:0030234/GO:0006306/GO:0001890/GO:0048863/GO
ENSMUSG00000000731	0	0	0	0.917106	0	0	2.17424	2.23618	4.67485	0	1.06339	2.24665	0	0	0	1.03597	0	0	0	0	0	0	0	0	0	0	0	0	1.05041	0	Aire	10	78030022	78043610	536812	-	C1	GO:0005634/GO:0046872/GO:0003677/GO:0005737/GO:0006355/GO:0003682/GO:0006351/GO:0045944/GO:0005622/GO:0045893/GO:0000977/GO:0008270/GO:0045182/GO:0042393/GO:0044212/GO:0042802/GO:0003712/GO:0006959/GO:0006417/GO:0045060/GO:0016604/GO:0097536/GO:0002458/GO
ENSMUSG00000000732	7.67084	4.01149	9.75279	7.33685	3.32546	1.96742	11.9583	8.94473	6.54478	5.65119	2.12678	6.73994	8.63909	5.0845	7.15641	8.28779	9.05688	7.81438	6.55041	1.83371	12.8106	5.85322	0	0.996052	2.63917	4.54271	0	0.878678	0	2.72675	Icosl	10	78069302	78083913	52668	+	C1	GO:0016020/GO:0016021/GO:0009897/GO:0005886/GO:0005515/GO:0007165/GO:0070062/GO:0005887/GO:0002376/GO:0002250/GO:0005102/GO:0042113/GO:0045190/GO:0042110/GO:0042104/GO:0045404//GO:0016020/GO:0016021
ENSMUSG00000000738	765.166	1078.09	823.569	844.654	783.701	767.292	893.612	856.458	862.042	900.8	698.648	751.503	658.491	743.185	773.915	782.16	1050.6	758.972	834.086	902.185	811.996	866.277	803.794	781.901	804.946	901.728	733.489	812.777	755.247	791.665	Spg7	8	123062942	123097760	117705	+	E1	GO:0005524/GO:0016020/GO:0016021/GO:0008270/GO:0006508/GO:0004222/GO:0005524/GO:0016020/GO:0016021/GO:0008270/GO:0006508/GO:0004222/GO:0005524/GO:0016020/GO:0016021/GO:0008270/GO:0046872/GO:0016787/GO:0008233/GO:0006508/GO:0000166/GO:0005739/GO:0008237/GO
ENSMUSG00000000739	0	1.00287	1.08364	0	0	0	1.08712	0	0	2.26048	0	0	0	0	1.02234	1.03597	1.13211	0	0.727824	0.916855	0	1.95107	3.36315	0	0.879723	1.13568	0	0	0	0	Sult5a1	8	123140192	123158315	31186	-	E1	GO:0016740/GO:0003674/GO:0008150/GO:0005575/GO:0008146/GO:0016740/GO:0003674/GO:0008150/GO:0005575/GO:0008146/GO:0016740/GO:0003674/GO:0008150/GO:0005575/GO:0008146/GO:0003674/GO:0008150/GO:0005575
ENSMUSG00000000740	1713.47	2332.68	1676.4	2017.63	2823.32	2851.77	2756.93	2604.04	3061.09	2934.1	2856.27	3346.38	3205.1	3126.97	2395.35	2692.49	3766.53	2274.96	2503.71	2532.35	2597.6	2699.31	3427.05	2944.33	2843.26	3112.89	3666.53	3230.9	3310.9	3243.01	Rpl13	8	123102350	123105244	11183	+	E1	GO:0005622/GO:0005634/GO:0003735/GO:0006412/GO:0005840/GO:0003723/GO:0016020/GO:0022625/GO:0030529
ENSMUSG00000000743	677.91	906.596	684.863	728.182	793.677	858.777	855.563	846.395	813.423	849.94	801.797	807.669	836.072	818.605	840.368	923.052	1091.35	800.974	858.104	899.435	818.894	834.085	917.02	891.467	904.355	927.849	917.768	818.928	804.616	789.847	Chmp1a	8	123204264	123212763	72864	-	E1	GO:0016020/GO:0005634/GO:0007076/GO:0006810/GO:0015031/GO:0005737/GO:0006355/GO:0042802/GO:0042803/GO:0006351/GO:0070062/GO:0016192/GO:0005768/GO:0005769/GO:0045892/GO:0007034/GO:0012505/GO:0007049/GO:0051301/GO:0005515/GO:0000794/GO:0005815/GO:0019904/GO
ENSMUSG00000000751	845.71	711.036	728.209	799.716	823.606	787.95	791.423	819.561	910.66	948.27	894.312	875.068	1022.29	863.518	447.787	471.368	529.827	481.561	696.527	553.78	537.061	652.635	415.91	447.227	396.755	428.15	472.955	460.427	460.081	445.368	Rpa1	11	75298166	75348324	221403	-	B5	GO:0005634/GO:0046872/GO:0048873/GO:0003677/GO:0003676/GO:0005654/GO:0006310/GO:0006281/GO:0003682/GO:0006298/GO:0006974/GO:0003697/GO:0001701/GO:0006260/GO:0000800/GO:0030097/GO:0000784/GO:0000723/GO:0000793/GO:0000794/GO:0001673/GO:0003684/GO:0016605/GO
ENSMUSG00000000753	3.83542	1.00287	2.16729	1.83421	2.21698	0.983708	27.178	27.9523	23.3742	13.5629	32.9651	31.453	27.8371	38.1338	791.295	1006.97	1101.54	679.851	128.097	275.057	242.416	207.789	2540.3	1757.04	2265.29	2338.36	592.782	473.607	693.272	763.489	Serpinf1	11	75409769	75422701	61584	-	B5	GO:0005615/GO:0005576/GO:0070062/GO:0016525/GO:0010951/GO:0031012/GO:0050769/GO:0004867/GO:0042470/GO:0060770/GO:0001822/GO:0007568/GO:0007614/GO:0010447/GO:0010596/GO:0010629/GO:0010976/GO:0042698/GO:0046685/GO:0050728/GO:0060041/GO:0071279/GO:0071300/GO
ENSMUSG00000000759	368.2	442.266	402.032	426.454	410.14	370.858	382.666	409.221	410.451	388.802	388.138	407.766	381.08	359.305	426.318	427.857	410.956	416.116	467.263	426.338	470.051	473.136	405.821	450.216	394.116	404.301	391.254	415.615	400.207	468.091	Tubgcp3	8	12614277	12672248	121285	-	A1.1	GO:0005737/GO:0005856/GO:0000922/GO:0000226/GO:0043015/GO:0005874/GO:0005815/GO:0007020/GO:0005737/GO:0051321/GO:0005856/GO:0016020/GO:0000922/GO:0000226/GO:0043015/GO:0005874/GO:0005815/GO:0007020/GO:0005813/GO:0005814/GO:0051011/GO:0005200/GO:0031122/GO
ENSMUSG00000000766	0	0	0	0	0	0	0	0	0	0	0	0	0	0	0	0	0	0	0	0	0	0	0	0	0	0	0	0	0	0	Oprm1	10	6758506	7038198	1344498	+	A1	GO:0016020/GO:0016021/GO:0005886/GO:0007186/GO:0004871/GO:0004930/GO:0007165/GO:0042995/GO:0070588/GO:0005768/GO:0098794/GO:0007218/GO:0007204/GO:0004979/GO:0004985/GO:0007626/GO:0045429/GO:0005515/GO:0005887/GO:0030425/GO:0030424/GO:0050769/GO:0043204/GO
ENSMUSG00000000776	155.334	149.428	147.376	165.079	166.273	167.23	114.148	120.754	115.936	136.759	137.178	132.552	146.865	144.061	294.435	286.965	433.598	320.39	315.148	333.735	302.528	306.319	317.258	308.776	302.625	286.191	344.05	355.864	324.577	327.209	Polr3d	14	70438757	70443447	66752	-	D2	GO:0003677/GO:0005634/GO:0005654/GO:0005829/GO:0003682/GO:0051607/GO:0002376/GO:0045087/GO:0016607/GO:0003899/GO:0000790/GO:0045089/GO:0001056/GO:0032728/GO:0005666/GO:0006383/GO:0003677/GO:0005634/GO:0005654/GO:0005829/GO:0003682/GO:0051607/GO:0002376/GO
ENSMUSG00000000782	201.359	192.551	202.641	234.779	190.66	214.448	193.507	201.256	173.904	188.75	229.693	240.391	250.534	266.089	353.731	357.411	399.635	350.671	494.92	536.36	473.993	541.423	413.668	417.346	372.123	372.502	480.217	450.762	404.409	482.634	Tcf7	11	52252371	52283014	106783	-	B1.3	GO:0005634/GO:0003677/GO:0006355/GO:0016055/GO:0006351/GO:0006357/GO:0008013/GO:0060070/GO:0043565/GO:0021915/GO:0003700/GO:0042127/GO:0005719/GO:0005667/GO:0000122/GO:0030538/GO:0048557/GO:0046632/GO:0044336/GO:0001047/GO:0033153/GO:0001227/GO:0044212/GO
ENSMUSG00000000787	4013.77	4532.98	4150.36	3780.31	4151.29	3819.74	3124.38	3049.04	3049.87	2784.91	3293.32	3114.97	3411.48	3210.02	3451.44	3749.19	3527.65	4055.67	4307.99	4768.56	4955.74	4386.99	2636.71	2462.24	2662.92	2508.71	2685.22	2831.1	2966.37	2866.72	Ddx3x	X	13280970	13294052	359776	+	A1.1	GO:0005524/GO:0016020/GO:0016787/GO:0003677/GO:0005634/GO:0003676/GO:0005829/GO:0005737/GO:0006355/GO:0003723/GO:0000166/GO:0006351/GO:0045944/GO:0070062/GO:0005739/GO:0010628/GO:0002376/GO:0045087/GO:0035556/GO:0032508/GO:0016607/GO:0004386/GO:0003924/GO
ENSMUSG00000000791	22.0537	7.0201	11.9201	9.17106	15.5188	9.83708	8.69695	27.9523	15.8945	23.735	29.775	30.3297	26.8772	38.9812	30.6703	29.0073	31.6991	24.42	30.5686	21.0877	14.7815	18.5352	94.1683	66.7355	61.5806	57.9196	90.7783	99.2906	88.2347	75.44	Il12rb1	8	70808449	70821424	63450	+	B3.3	GO:0016020/GO:0016021/GO:0009897/GO:0071346/GO:0032729/GO:0005515/GO:0005886/GO:0038155/GO:0018108/GO:0002827/GO:0042104/GO:0019955/GO:0002230/GO:0005143/GO:0016517/GO:0042019/GO:0042020/GO:0035722/GO:0042022/GO:0072536
ENSMUSG00000000792	1.91771	2.00574	0	0.917106	0	2.95112	2.17424	1.11809	0.934969	2.26048	6.38035	1.12332	4.79949	7.62675	0	1.03597	6.79266	1.9536	1.45565	0.916855	0	3.90215	4.48421	0.996052	1.75945	2.27136	1.81557	1.75736	1.05041	3.63566	Slc5a5	8	70882889	70892757	46848	-	B3.3	GO:0016020/GO:0016021/GO:0055085/GO:0005215/GO:0098656/GO:0035725/GO:0006810/GO:0006590/GO:0008507/GO:0015111/GO:0015705/GO:0071320/GO:0071371/GO:0005634/GO:0070062/GO:1903561
ENSMUSG00000000794	56.5724	30.0861	53.0986	38.5184	12.1934	11.8045	60.8787	59.2588	81.3423	65.5539	42.5357	33.6997	25.9173	38.1338	7.15641	6.21584	2.26422	1.9536	18.1956	0.916855	14.7815	9.75537	2.2421	0	1.75945	1.13568	0	0	0	0	Kcnn3	3	89520164	89675132	45806	+	F1	GO:0016020/GO:0016021/GO:0005737/GO:0006810/GO:0006811/GO:0006813/GO:0005886/GO:0071805/GO:0005516/GO:0015269/GO:0016286/GO:1903955/GO:0043025
ENSMUSG00000000804	452.579	530.519	499.56	495.237	492.168	437.75	359.836	373.443	399.232	337.941	406.216	394.286	369.561	388.117	469.256	566.677	499.26	676.921	529.128	646.383	566.624	573.616	534.741	549.821	583.256	522.412	474.77	557.96	497.896	559.892	Usp32	11	84984442	85140161	80531	-	C	GO:0005509/GO:0005794/GO:0005829/GO:0006511/GO:0004843/GO:0016579/GO:0036459/GO:0005794/GO:0005829/GO:0006511/GO:0016579/GO:0036459/GO:0004843/GO:0005794/GO:0005829/GO:0006508/GO:0004843/GO:0005794/GO:0005829/GO:0006511/GO:0004843/GO:0016579/GO:0036459/GO
ENSMUSG00000000805	3.83542	6.01723	5.41822	5.50263	2.21698	5.90225	2.17424	3.35427	0	1.13024	0	0	0	1.69483	36.8044	18.6475	19.2459	4.88399	42.9416	1.83371	45.3299	49.7524	0	0	7.03778	5.67839	0	3.51471	0	0	Car4	11	84957786	84966044	36414	+	C	GO:0016020/GO:0008270/GO:0046872/GO:0005886/GO:0031362/GO:0005794/GO:0048471/GO:0009986/GO:0070062/GO:0006730/GO:0004089/GO:0006885/GO:0016324/GO:0016829/GO:0031225/GO:0046658/GO:0005515/GO:0005802/GO:0015701/GO:0031526/GO:0005793/GO:0005791/GO:0015670/GO
ENSMUSG00000000811	75.7495	71.2039	73.6878	72.4514	99.7639	107.224	65.2272	88.3292	86.9521	103.982	122.29	115.702	108.469	107.622	154.374	124.317	247.932	194.383	184.139	170.535	187.232	188.279	136.768	114.546	105.567	134.01	127.09	123.894	93.4867	131.793	Txnrd3	6	89643988	89675529	56478	+	D1	GO:0009055/GO:0055114/GO:0016491/GO:0050660/GO:0022900/GO:0098869/GO:0045454/GO:0016668/GO:0004791/GO:0015035/GO:0005654/GO:0005829/GO:0005623/GO:0009055/GO:0055114/GO:0016491/GO:0050660/GO:0022900/GO:0045454/GO:0016668/GO:0015035
ENSMUSG00000000817	0	0	0	0	0	0	0	0	0	0	2.12678	0	0.959899	0	0	0	0	0	0.727824	0	0	0	0	0.996052	0	0	0	0	0	0	Fasl	1	161780689	161788495	102500	-	H2.1	GO:0010469/GO:0016020/GO:0016021/GO:0005615/GO:0009897/GO:0005886/GO:0005634/GO:0006355/GO:0031410/GO:0006351/GO:0005125/GO:0005576/GO:0070062/GO:0006955/GO:0006915/GO:0005164/GO:0000122/GO:0005764/GO:0006919/GO:0009986/GO:0043065/GO:0043202/GO:0016525/GO
ENSMUSG00000000823	148.622	260.747	136.539	177.001	208.396	229.204	135.89	152.06	184.189	172.927	187.157	168.498	180.461	179.652	562.29	657.843	587.565	794.137	476.725	598.706	632.648	568.738	534.741	495.038	515.518	551.939	332.249	414.736	278.359	421.737	Zfp512b	2	181582103	181592803	42624	-	H4	GO:0003674/GO:0008150/GO:0003676/GO:0003674/GO:0008150/GO:0003676//GO:0003674/GO:0008150/GO:0003676/GO:0003674/GO:0008150/GO:0003676//GO:0003674/GO:0008150/GO:0003676///GO:0003674/GO:0008150
ENSMUSG00000000826	1177.47	1407.03	1271.11	1293.12	1466.53	1311.28	1282.8	1373.02	1311.76	1378.89	1384.54	1382.81	1364.02	1349.94	1069.37	1045.3	1102.67	1074.48	1223.47	1213.92	1306.68	1144.31	1159.17	1218.17	1108.45	1066.4	1106.59	1283.75	1192.22	1390.64	Dnajc5	2	181520485	181555133	118864	+	H4	GO:0016020/GO:0005886/GO:0070062/GO:0005765/GO:0005739/GO:0005515/GO:0043524/GO:0008021/GO:0042470/GO:0043008/GO:0043195//GO:0016020/GO:0005886/GO:0070062/GO:0005765/GO:0005739/GO:0005515/GO:0043524/GO:0008021/GO:0042470//GO:0016020/GO:0005886/GO:0070062/
ENSMUSG00000000827	630.926	677.941	742.296	684.161	626.295	645.313	700.105	664.146	634.844	625.022	659.303	639.171	605.696	596.582	962.027	884.721	1003.05	888.886	848.643	947.111	814.953	836.036	706.262	723.134	780.314	780.211	851.5	911.189	839.28	824.386	Tpd52l2	2	181497142	181517966	35585	+	H4	GO:0008150/GO:0048471/GO:0005737/GO:0003723/GO:0042803/GO:0046982
ENSMUSG00000000838	562.848	531.522	501.727	464.056	562.003	563.665	413.105	432.701	449.72	395.584	515.745	435.849	455.952	478.791	376.223	389.526	331.708	463.002	493.465	526.275	519.323	458.503	395.731	399.417	433.703	413.387	388.531	475.365	466.383	434.461	Fmr1	X	68678541	68717963	298506	+	A7.1	GO:0003676/GO:0003723/GO:0017148/GO:0002151/GO:0003729/GO:0003730/GO:0008266/GO:0030371/GO:0031369/GO:0033592/GO:0034046/GO:0035064/GO:0035197/GO:0035198/GO:0035613/GO:0042802/GO:0042803/GO:0043022/GO:0044325/GO:0046982/GO:0048027/GO:1990825/GO:0000381/GO
ENSMUSG00000000861	0	0	0	0	0	0	0	2.23618	0	0	0	0	0	0.847417	1.02234	0	0	0	0	0	0	0	0	0.996052	2.63917	0	0	0	1.05041	0	Bcl11a	11	24078056	24174123	296241	+	A3.2	GO:0046872/GO:0005634/GO:0003676/GO:0005654/GO:0005737/GO:0006355/GO:0046982/GO:0006351/GO:0007165/GO:0000978/GO:0010629/GO:0000122/GO:0005515/GO:0001078/GO:0043565/GO:0044212/GO:0006366/GO:0030217/GO:0010976/GO:0030183/GO:0022008/GO:0003714/GO:0010977/GO
ENSMUSG00000000869	11.5063	5.01436	7.58551	8.25395	11.0849	4.91854	6.52272	8.94473	8.41472	9.04191	11.6973	12.3565	5.75939	6.77934	11.2458	6.21584	10.189	12.6984	12.373	9.16855	6.89803	4.87769	13.4526	11.9526	12.3161	14.7638	15.4323	9.66545	17.857	17.2694	Il4	11	53602982	53618669	35126	-	B1.3	GO:0008083/GO:0010469/GO:0005576/GO:0006955/GO:0005136/GO:0008083/GO:0010469/GO:0005576/GO:0006955/GO:0005136/GO:0045944/GO:0008083/GO:0010469/GO:0005615/GO:0009897/GO:0005576/GO:0005125/GO:0005126/GO:0006955/GO:0008203/GO:0045893/GO:0030890/GO:0050776/GO
ENSMUSG00000000876	103.556	130.373	105.113	99.0474	78.7026	80.6641	113.06	116.282	95.3669	116.415	93.5785	85.3725	81.5914	94.0633	185.044	240.346	174.345	149.45	116.452	132.944	127.121	141.453	165.916	191.242	156.591	186.251	141.614	124.772	124.999	139.973	Pxmp4	2	154585758	154603708	17294	-	H1	GO:0016020/GO:0016021/GO:0003674/GO:0008150/GO:0005777/GO:0005778
ENSMUSG00000000881	169.717	178.511	191.805	180.67	226.131	206.579	219.598	268.342	293.58	237.35	263.721	325.764	266.852	289.817	626.697	643.339	614.736	715.993	718.362	758.239	703.599	698.485	530.257	553.805	585.016	597.366	645.434	652.858	632.348	610.791	Dlg3	X	100767722	100818410	181327	+	C3	GO:0005615/GO:0005515/GO:0005737/GO:0005886/GO:0005911/GO:0010923/GO:0005923/GO:0019902/GO:0031625/GO:0001736/GO:0007399/GO:0019900/GO:0007268/GO:0046037/GO:0046710/GO:0045197/GO:0032281/GO:0016323/GO:0004385/GO:0008022/GO:0019903/GO:0019904/GO:0030165/GO
ENSMUSG00000000884	37.3953	26.0747	35.7602	47.6895	41.014	50.1691	26.0909	39.1332	33.6589	44.0793	35.0919	49.4262	48.9548	38.1338	26.581	39.367	20.378	13.6752	35.6634	27.5057	25.6212	36.0949	34.7526	26.8934	25.512	43.1557	30.8646	26.3603	39.9157	42.719	Gnb1l	16	18498768	18566679	35776	+	A3	GO:0003674/GO:0005737/GO:0035176////GO:0003674/GO:0005737/GO:0035176//GO:0003674/GO:0005737/GO:0035176
ENSMUSG00000000889	0	0	0	0	0	0	0	0	0.934969	0	0	0	0	0	0	0	0	0	0	0	0	0	0	0	0	0	0	0	0	0	Dbh	2	27165233	27183200	104837	+	A3	GO:0016020/GO:0016021/GO:0046872/GO:0005615/GO:0005507/GO:0031410/GO:0055114/GO:0003824/GO:0004497/GO:0016491/GO:0042593/GO:0043231/GO:0007626/GO:0001816/GO:0001974/GO:0007613/GO:0042127/GO:0042711/GO:0050900/GO:0045907/GO:0008542/GO:0016715/GO:0031418/GO
ENSMUSG00000000901	48.9016	67.1924	55.2658	59.6119	23.2782	21.6416	105.451	131.935	122.481	123.196	72.3106	55.0428	73.9122	66.0985	191.178	237.238	160.76	154.334	112.813	137.528	114.31	131.698	253.358	213.155	199.697	224.864	109.842	133.559	111.344	120.886	Mmp11	10	75923222	75936496	76556	-	C1	GO:0008270/GO:0046872/GO:0016787/GO:0008233/GO:0006508/GO:0007275/GO:0005578/GO:0005576/GO:0008237/GO:0004222/GO:0031012/GO:0030198/GO:0030199/GO:0045599/GO:0030574/GO:0071711/GO:0008270/GO:0046872/GO:0016787/GO:0008233/GO:0006508/GO:0007275/GO:0005578/GO
ENSMUSG00000000902	519.699	492.41	484.389	549.346	569.763	559.73	691.408	650.729	663.828	681.534	549.773	685.227	648.892	664.375	546.955	532.49	646.435	493.283	596.816	562.032	594.216	615.564	616.578	611.576	569.181	596.231	673.575	654.615	630.248	611.7	Smarcb1	10	75896769	75921617	160125	-	C1	GO:0003677/GO:0005634/GO:0005654/GO:0043234/GO:0005515/GO:0006355/GO:0006351/GO:0045944/GO:0043231/GO:0016569/GO:0000978/GO:0005730/GO:0006338/GO:0007049/GO:0002039/GO:0000790/GO:0008285/GO:0001650/GO:0007399/GO:0051091/GO:0003713/GO:0000980/GO:0006357/GO
ENSMUSG00000000903	0	0	0	0	1.10849	0.983708	1.08712	0	0	0	0	0	0	0	0	2.07195	0	0.976798	0	0	0	0	0	0	0.879723	0	0	0	0	0	Vpreb3	10	75943057	75949657	6249	+	C1	GO:0003674/GO:0005783/GO:0051025/GO:0002377/GO:0006955/GO:0005615/GO:0003674/GO:0005783/GO:0051025
ENSMUSG00000000915	560.93	833.386	677.277	541.092	610.777	639.41	548.995	601.533	530.128	569.64	474.273	483.029	474.19	447.436	432.452	503.483	442.655	502.074	411.22	460.261	428.663	467.282	200.668	252.001	242.804	240.764	300.476	319.839	286.763	259.041	Hip1r	5	123973628	124005558	416224	+	F	GO:0016020/GO:0005829/GO:0005737/GO:0031410/GO:0003779/GO:0042802/GO:0042803/GO:0035091/GO:0043231/GO:0006915/GO:0005543/GO:0030276/GO:0030136/GO:0006897/GO:0072583/GO:0005905/GO:0080025/GO:0012505/GO:0050821/GO:0005515/GO:0032956/GO:0006919/GO:0048471/GO
ENSMUSG00000000916	99.7209	72.2067	87.7752	97.2132	111.957	111.159	76.0984	77.1483	91.627	91.5494	89.3249	122.442	113.268	95.7581	108.369	104.633	105.286	93.7726	124.458	120.108	109.383	119.016	119.952	103.589	120.522	106.754	104.395	101.048	118.697	116.341	Nsun5	5	135369953	135376805	30132	+	G2	GO:0016740/GO:0005634/GO:0003723/GO:0008168/GO:0032259/GO:0005730/GO:0006364/GO:0070475/GO:0008757/GO:0008173
ENSMUSG00000000934	57.5313	85.2441	58.5168	70.6171	99.7639	82.6315	72.837	61.495	78.5374	90.4191	68.0571	76.3859	100.789	75.4201	132.905	97.3815	121.136	100.61	109.901	112.773	102.485	107.309	118.831	114.546	114.364	135.146	125.274	122.136	115.545	126.339	Top1mt	15	75657035	75678800	19030	-	D3	GO:0003677/GO:0005634/GO:0016853/GO:0005739/GO:0005694/GO:0003917/GO:0006265/GO:0003916/GO:0042645/GO:0006260
ENSMUSG00000000938	0	0	0	0.917106	0	0	0	3.35427	0	0	0	0	0.959899	0	0	0	0	0	0	0	0	0	0	0	0	0	0	0	0	0	Hoxa10	6	52231197	52240854	98472	-	B3	GO:0006355/GO:0003677/GO:0043565/GO:0005634/GO:0007338/GO:0010468/GO:0005737/GO:0006366/GO:0007275/GO:0006351/GO:0045944/GO:0007283/GO:0000978/GO:0001077/GO:0009952/GO:0001501/GO:0005667/GO:0042826/GO:0008584/GO:0060065/GO:0009954/GO:0030326/GO:0030850/GO
ENSMUSG00000000942	0	0	0	0	1.10849	0	0	0	0	0	2.12678	1.12332	0	0	0	0	0	0	0	0	0.985432	0	0	0	0	0	0	0	0	0	Hoxa4	6	52189671	52191753	11158	-	B3	GO:0005634/GO:0003700/GO:0006355/GO:0003677/GO:0043565/GO:0007275/GO:0016604
ENSMUSG00000000948	0.958855	0	0	0.917106	0	0	0	0	0	0	0	0	0	0	0	0	0	0.976798	0	0	0	0	0	0	0.879723	1.13568	0	0	0	0	Gm38393	7	59974149	60005064	8406	-	B5	GO:0005634/GO:0016607/GO:0051117
ENSMUSG00000000957	2210.16	2706.75	2272.4	2311.11	1698.2	2053.98	2987.4	3199.98	3046.13	3172.58	2627.64	2487.04	2645.48	2769.36	8860.66	8876.22	11102.6	7967.74	6976.19	7839.11	7290.23	7232.63	9708.3	8288.15	9123.61	9096.78	6304.55	6770.21	6844.49	6043.38	Mmp14	14	54431612	54445364	156927	+	C2	GO:0016020/GO:0016021/GO:0008270/GO:0046872/GO:0005615/GO:0016787/GO:0005634/GO:0005829/GO:0005737/GO:0008233/GO:0006508/GO:0005925/GO:0005886/GO:0031410/GO:0008237/GO:0004222/GO:0010952/GO:0016477/GO:0001503/GO:0031012/GO:0060348/GO:0045111/GO:0030307/GO
ENSMUSG00000000958	170.676	126.362	189.638	195.344	113.066	112.143	154.371	175.54	140.245	152.582	106.339	98.8524	109.428	104.232	58.2737	69.4102	52.077	50.7935	56.0424	33.9236	51.2425	43.8992	67.2631	90.6407	71.2575	77.2261	51.7436	61.5074	51.4702	52.7171	Slc7a7	14	54369442	54417780	106467	-	C2	GO:0016020/GO:0016021/GO:0005886/GO:0006810/GO:0015171/GO:0003333/GO:0005887/GO:0016323/GO:0006865/GO:1902475/GO:0015297/GO:0015174/GO:1990822/GO:0015179/GO:0000821//GO:0016020/GO:0016021/GO:0005886/GO:0006810/GO:0015171/GO:0003333/GO:0005887/GO:0016323/G
ENSMUSG00000000959	162.046	197.566	185.303	177.919	180.683	171.165	184.81	144.234	193.539	181.968	169.079	174.115	193.9	161.857	419.161	459.972	450.58	428.814	430.144	414.419	453.299	453.625	368.826	347.622	336.934	373.638	390.347	386.618	386.552	332.663	Oxa1l	14	54360834	54369673	47154	+	C2	GO:0016020/GO:0016021/GO:0043234/GO:0042803/GO:0005739/GO:0031966/GO:0005743/GO:0032981/GO:0051205/GO:0051262/GO:0009060/GO:0032780/GO:0051354/GO:0032592/GO:0097177/GO:0033615/GO:0097031
ENSMUSG00000000976	325.052	226.649	324.01	305.396	304.834	282.324	310.916	287.35	303.865	298.383	306.257	299.927	301.408	309.307	404.849	368.806	252.46	336.019	379.924	357.573	329.134	316.074	393.489	414.358	389.717	413.387	412.133	427.916	353.989	371.746	Heatr6	11	83753696	83783754	22497	+	C	GO:0008150/GO:0005575/GO:0003723
ENSMUSG00000000982	0.958855	0	2.16729	1.83421	0	0	19.5681	21.2437	10.2847	10.1722	8.50713	26.9597	15.3584	27.1173	15.3352	4.14389	5.66055	3.90719	34.2077	4.58428	24.6358	21.4618	11.2105	7.96842	14.0756	2.27136	4.53891	5.27207	6.30248	4.54458	Ccl3	11	83647844	83649355	55152	-	C	GO:0005623/GO:0010469/GO:0005615/GO:0005515/GO:0005737/GO:0005576/GO:0005125/GO:0016301/GO:0006816/GO:0007186/GO:0006955/GO:0048247/GO:0008009/GO:0006935/GO:0050918/GO:0005829/GO:0006954/GO:0032760/GO:0007010/GO:0006887/GO:0010628/GO:0005622/GO:0008360/GO
ENSMUSG00000000983	13.424	1.00287	16.2547	11.0053	3.32546	0	17.3939	6.70855	6.54478	5.65119	0	0	1.9198	0	0	0	0	0	0	0	0	0	0	0.996052	1.75945	0	0	0	1.05041	0	Wfdc18	11	83709015	83711348	4082	+	C	GO:0030414/GO:0005576/GO:0010466/GO:0030414/GO:0010466/GO:0005576
ENSMUSG00000001014	0	0	0	0	0	0	0	0	0	0	0	0	0	0	0	0	0	0	0	0	0	0	0	0	0	0	0	0	0	0	Icam4	9	21029373	21030595	19990	+	A3	GO:0016020/GO:0016021/GO:0005615/GO:0005886/GO:0005737/GO:0005576/GO:0098609/GO:0007155/GO:0005887/GO:0005178/GO:0016020/GO:0016021/GO:0005615/GO:0005886/GO:0005737/GO:0005576/GO:0098609/GO:0007155/GO:0005887/GO:0005178
ENSMUSG00000001016	578.189	539.545	506.062	555.766	648.465	637.443	592.48	561.282	652.608	691.706	689.078	693.09	726.643	668.612	693.15	646.447	718.89	691.573	995.663	722.482	758.783	838.962	689.447	733.094	680.905	723.427	827.898	773.236	842.431	744.402	Ilf2	3	90476126	90488379	40488	+	F1	GO:0005524/GO:0003677/GO:0005634/GO:0005737/GO:0006355/GO:0003723/GO:0006351/GO:0016020/GO:0016740/GO:0006955/GO:0005576/GO:0045893/GO:0005730/GO:0030529/GO:0003725
ENSMUSG00000001017	660.651	560.605	605.757	671.321	697.239	724.009	793.597	765.893	739.561	660.06	778.403	842.492	793.836	840.638	757.558	704.462	869.46	822.464	846.459	902.185	877.035	890.666	813.883	770.944	789.991	807.467	792.494	808.383	936.968	834.384	Chtop	3	90498956	90509498	184639	-	F1	GO:0005634/GO:0006355/GO:0003723/GO:0006351/GO:0016607/GO:0005730/GO:0005515/GO:0005654/GO:0008284/GO:0031062/GO:0008327/GO:0005634/GO:0006355/GO:0003723/GO:0006351/GO:0016607/GO:0005730/GO:0005515/GO:0005654/GO:0008284/GO:0031062/GO:0008327/GO:0005634/GO
ENSMUSG00000001018	317.381	381.091	326.177	288.888	280.447	319.705	387.014	387.978	388.947	417.058	395.582	345.983	351.323	385.575	433.474	510.735	460.769	501.097	365.368	489.601	472.022	462.405	501.11	469.141	475.05	507.648	435.736	411.221	414.913	452.64	Snapin	3	90488026	90491033	86857	-	F1	GO:0016020/GO:0000139/GO:0005794/GO:0048471/GO:0005829/GO:0005515/GO:0005737/GO:0030054/GO:0045202/GO:0031410/GO:0006886/GO:0000149/GO:0005764/GO:0005765/GO:1904115/GO:0031175/GO:0006887/GO:0007268/GO:0030672/GO:0008021/GO:0031083/GO:0007040/GO:0007042/GO
ENSMUSG00000001020	20.1359	30.0861	54.1822	28.4303	52.0989	60.9899	114.148	148.706	155.205	115.284	137.178	270.721	154.544	208.465	468.234	523.166	653.227	404.394	340.622	473.097	450.343	463.38	288.11	285.867	230.487	303.226	355.851	323.353	376.048	258.132	S100a4	3	90603771	90606045	8976	+	F1	GO:0046872/GO:0005615/GO:0005509/GO:0005634/GO:0048471/GO:0003723/GO:0042802/GO:0070062/GO:0005576/GO:0046914/GO:0005515/GO:0043123/GO:0003779/GO:0048306/GO:0050786/GO:0043005/GO:0046872/GO:0005509/GO:0046914
ENSMUSG00000001021	4.79427	7.0201	7.58551	8.25395	15.5188	6.88596	11.9583	14.5352	14.9595	13.5629	11.6973	20.2198	12.4787	11.8638	7.15641	6.21584	6.79266	9.76798	11.6452	4.58428	10.8398	6.82876	4.48421	2.98816	4.39861	3.40703	11.8012	0.878678	3.15124	3.63566	S100a3	3	90560578	90602702	18257	+	F1	GO:0008270/GO:0046872/GO:0005509/GO:0005829/GO:0005737/GO:0005730/GO:0046914/GO:0008270/GO:0046872/GO:0005509/GO:0005829/GO:0005737/GO:0005730/GO:0046914/GO:0008270/GO:0046872/GO:0005509/GO:0005829/GO:0005737/GO:0005730/GO:0046914
ENSMUSG00000001023	0	0	0	0	0	0	0	0	1.86994	1.13024	0	1.12332	0	0	4.08938	4.14389	9.05688	8.79118	7.27824	4.58428	10.8398	13.6575	7.84736	3.98421	5.27834	2.27136	9.07783	6.15074	3.15124	4.54458	S100a5	3	90608523	90611780	7677	+	F1	GO:0046872/GO:0005507/GO:0008150/GO:0005509/GO:0005634/GO:0042803/GO:0046914/GO:0008270/GO:0043025/GO:0046872/GO:0005507/GO:0008150/GO:0005509/GO:0005634/GO:0042803/GO:0046914/GO:0008270/GO:0043025
ENSMUSG00000001025	20761.1	38977.6	22948.3	22496.6	29168.7	32183	22462.1	24245.8	26011.8	26883.9	22492.9	25266.9	23833.3	27663.9	26501.2	28888.1	40225	28527.4	35050.5	41595	38947.2	39503.4	18519.8	18191.9	21296.3	20246.9	27795.4	24212.8	25730.9	19928.9	S100a6	3	90612882	90624181	40629	+	F1	GO:0016020/GO:0046872/GO:0005886/GO:0005634/GO:0005509/GO:0048471/GO:0005829/GO:0005515/GO:0005737/GO:0034220/GO:0042803/GO:0070062/GO:0005576/GO:0008270/GO:0005635/GO:0001726/GO:0044548/GO:0005523/GO:0031234/GO:0048306/GO:0015075//GO:0016020/GO:0046872/G
ENSMUSG00000001027	0	0	0	0	0	0	1.08712	0	0.934969	0	1.06339	1.12332	0	1.69483	0	1.03597	2.26422	0	0	0	0	0.975537	1.12105	0	0	0	0	0	0	0	Scn4a	11	106318592	106353288	106011	-	E1	GO:0016020/GO:0016021/GO:0055085/GO:0005886/GO:0006811/GO:0006810/GO:0005216/GO:0034220/GO:0060078/GO:0005244/GO:0034765/GO:0006814/GO:0005272/GO:0035725/GO:0005248/GO:0001518
ENSMUSG00000001029	12.4651	7.0201	13.0037	6.41974	2.21698	2.95112	1.08712	0	1.86994	2.26048	0	3.36997	0.959899	1.69483	3.06703	4.14389	2.26422	0.976798	2.18347	0.916855	0	1.95107	0	0	0	1.13568	0	0	0	0.908915	Icam2	11	106377656	106388075	18740	-	E1	GO:0016020/GO:0016021/GO:0071944/GO:0005515/GO:0005886/GO:0070062/GO:0005887/GO:0098609/GO:0007155/GO:0005178/GO:0001931/GO:0032154/GO:0016020/GO:0098609/GO:0016020/GO:0098609
ENSMUSG00000001034	276.15	260.747	264.409	260.458	212.83	231.171	283.738	268.342	293.58	290.471	292.433	275.214	269.732	288.969	323.061	337.727	378.125	321.367	320.243	363.075	308.44	319.976	461.873	415.354	368.604	424.743	370.375	363.773	321.426	353.568	Mapk7	11	61488812	61494406	274787	-	B2	GO:0004672/GO:0005524/GO:0006468/GO:0016740/GO:0000166/GO:0016301/GO:0016310/GO:0004674/GO:0000165/GO:0004707///GO:0005524/GO:0006468/GO:0016740/GO:0005634/GO:0005654/GO:0005829/GO:0005737/GO:0000166/GO:0045944/GO:0016301/GO:0016310/GO:0030154/GO:0007049/
ENSMUSG00000001036	1073.92	1331.81	1142.16	1121.62	1151.72	1260.13	1413.26	1455.76	1386.56	1434.27	1367.52	1406.4	1468.65	1410.95	2037.53	1800.52	2402.34	2012.2	1810.83	2049.17	1835.86	1751.09	1159.17	1162.39	1093.5	1214.04	1791.06	1753.84	1470.58	1596.96	Epn2	11	61517249	61579687	155327	-	B2	GO:0006897/GO:0030128/GO:0006897/GO:0030128/GO:0005737/GO:0043231/GO:0008289/GO:0006897/GO:0001701/GO:0048568/GO:0045296/GO:0007219/GO:0030128/GO:0005737/GO:0043231/GO:0008289/GO:0006897/GO:0001701/GO:0048568/GO:0045296/GO:0007219/GO:0030128/GO:0006897/GO
ENSMUSG00000001039	60.4078	50.1436	72.6041	78.8711	38.7971	50.1691	64.14	71.5579	46.7485	51.991	29.775	39.3163	38.396	41.5234	64.4077	55.9426	63.3981	37.1183	58.2259	49.5102	40.4027	42.9236	56.0526	59.7631	49.2645	63.5979	46.2969	48.3273	57.7727	38.1744	B9d1	11	61505144	61512931	19384	+	B2	GO:0005515/GO:0005737/GO:0005856/GO:0042995/GO:0016020/GO:0001701/GO:0005813/GO:0007224/GO:0005929/GO:0030030/GO:0060271/GO:0036064/GO:0043010/GO:0032880/GO:0042733/GO:0001944/GO:0060563/GO:0035869/GO:0036038/GO:0008158
ENSMUSG00000001052	968.443	759.174	859.33	894.178	915.611	803.69	819.688	818.443	713.381	819.423	950.672	986.277	898.465	910.126	986.563	937.556	912.48	1014.89	1134.68	1187.33	1159.85	1224.3	1181.59	1195.26	1060.95	1120.91	1161.05	1296.05	1214.28	1175.23	Sec24b	3	129982759	130061553	208272	-	G3	GO:0008270/GO:0005829/GO:0005515/GO:0006810/GO:0015031/GO:0005737/GO:0006886/GO:0006888/GO:0090110/GO:0000139/GO:0030127/GO:0001843/GO:0035909/GO:0060982/GO:0072358/GO:0060088/GO:0002093/GO:0003151/GO:0021747/GO:0060425/GO:0060463/GO:0061156/GO:0090178/GO
ENSMUSG00000001053	79.5849	98.2814	91.0261	105.467	79.8111	111.159	100.015	103.983	76.6675	92.6796	91.4517	124.689	124.787	100.843	38.8491	31.0792	11.3211	28.3271	48.0364	27.5057	33.5047	38.046	59.4157	44.8223	47.505	68.1407	84.4238	68.5369	58.8231	74.531	N4bp3	11	51643063	51650842	20495	-	B1.3	GO:0008150/GO:0005515/GO:0031410/GO:0007275/GO:0042995/GO:0007399/GO:0030425/GO:0030424
ENSMUSG00000001054	147.664	178.511	151.71	154.991	162.948	166.247	177.2	165.478	166.425	177.448	160.572	177.485	152.624	148.298	205.491	187.511	177.741	170.94	165.216	187.038	188.218	183.401	176.005	189.25	196.178	199.879	179.741	153.769	155.461	147.244	Rmnd5b	11	51623671	51635896	14269	-	B1.3	GO:0043161/GO:0005737/GO:0005634/GO:0042787/GO:0004842/GO:0034657/GO:0046872
ENSMUSG00000001056	589.696	756.165	603.59	693.332	780.375	847.956	751.199	686.508	857.367	921.145	772.022	925.618	922.463	872.839	534.686	501.411	804.93	443.466	725.64	651.884	621.808	619.466	486.536	416.35	431.944	478.12	503.819	497.332	460.081	462.638	Nhp2	11	51619735	51623714	23749	+	B1.3	GO:0005634/GO:0003723/GO:0030529/GO:0006364/GO:0042254/GO:0005730/GO:0000784/GO:0005515/GO:0000470/GO:0006412/GO:0015030/GO:0070034/GO:0005697/GO:1904874/GO:0030515/GO:0000469/GO:0034513/GO:0031118/GO:0031120/GO:0031429/GO:0090661/GO:0005732
ENSMUSG00000001062	126.569	134.385	132.205	131.146	123.042	152.475	152.197	173.304	153.335	165.015	149.938	130.305	133.426	127.96	189.134	225.842	217.365	226.617	184.867	167.784	222.708	192.181	317.258	278.895	285.03	310.04	226.038	193.309	209.032	279.946	Vps9d1	8	123242356	123254348	28923	-	E1	GO:0003674/GO:0008150///GO:0003674/GO:0008150
ENSMUSG00000001065	150.54	184.528	152.794	152.24	134.127	132.801	169.591	141.998	170.164	163.885	162.699	176.362	186.22	181.347	278.078	311.828	279.631	265.689	221.258	242.05	245.373	229.251	344.163	339.654	327.257	332.754	284.136	249.544	205.881	285.399	Zfp276	8	123254195	123269745	55169	+	E1	GO:0005634/GO:0008270/GO:0046872/GO:0003677/GO:0003676/GO:0006355/GO:0005694/GO:0006351/GO:0000775/GO:0000776/GO:0000777///GO:0005634/GO:0008270
ENSMUSG00000001076	0	0	0	0	0	0	0	0	0	0	0	0	0	0	0	0	0	0	0	0	0	0	0	0	0	0	0	0	0	0	C1ql4	15	99084686	99087817	6992	-	F1	GO:0005615/GO:0005515/GO:0042802/GO:0005576/GO:0005581/GO:0070373/GO:0048147/GO:0045599
ENSMUSG00000001082	434.361	577.654	461.632	493.403	458.914	505.626	537.037	448.355	474.029	507.477	508.301	539.195	564.421	477.096	726.887	713.786	789.08	678.875	643.396	740.819	792.288	681.901	565.01	534.88	539.27	571.246	511.99	559.718	542.013	613.518	Mfsd10	5	34633642	34637212	90308	-	B2	GO:0016020/GO:0016021/GO:0055085/GO:0005215/GO:0006810/GO:0006915/GO:0031526/GO:0008514/GO:0030659/GO:0043252/GO:0008493/GO:0015904/GO:0016020/GO:0016021/GO:0055085/GO:0005215/GO:0006810/GO:0006915/GO:0031526/GO:0008514/GO:0030659/GO:0043252/GO:0008493/GO
ENSMUSG00000001089	1019.26	901.581	931.934	1055.59	792.569	843.038	975.146	983.921	889.156	878.196	1036.81	959.317	897.505	1015.21	1266.69	1227.63	1056.26	1224.9	914.875	1025.96	958.826	877.008	1125.54	1157.41	1108.45	1038.01	1103.86	1220.48	1069.32	1177.95	Luzp1	4	136469761	136554780	183077	+	D3	GO:0003674/GO:0005634/GO:0016020/GO:0070062/GO:0003281/GO:0060840/GO:0021503/GO:0003674/GO:0005634/GO:0016020/GO:0070062/GO:0003281/GO:0060840/GO:0021503///GO:0003674/GO:0005634/GO:0016020/GO:0070062/GO:0003281/GO:0060840/GO:0021503//GO:0003674/GO:0005634
ENSMUSG00000001095	8.62969	4.01149	7.58551	8.25395	3.32546	2.95112	8.69695	8.94473	3.73988	6.78143	1.06339	4.49329	1.9198	2.54225	1.02234	1.03597	2.26422	0.976798	3.63912	0.916855	2.9563	2.92661	0	0.996052	0.879723	5.67839	0.907783	0.878678	0	1.81783	Slc13a2	11	78397087	78422217	26532	-	B5	GO:0016020/GO:0016021/GO:0055085/GO:0005215/GO:0006810/GO:0006811/GO:0070062/GO:0006814/GO:0015293/GO:0005887/GO:0098656
ENSMUSG00000001098	1052.82	1435.11	1080.39	1097.78	1199.38	1209.96	1242.58	1466.94	1314.57	1340.46	1372.84	1323.27	1370.74	1221.13	1419.01	1482.48	1250.98	1473.99	1192.9	1329.44	1287.96	1341.36	1295.94	1140.48	1157.72	1182.24	1232.77	1229.27	1107.13	1099.79	Kctd10	5	114363567	114380508	56898	-	F	GO:0051260/GO:0005634/GO:0005654/GO:0005829/GO:0005515/GO:0016567/GO:0007507/GO:0006511/GO:0031463/GO:0004842/GO:0001525/GO:0043161/GO:0045746/GO:0005112/GO:0036038/GO:0051260/GO:0051260/GO:0005112/GO:0006511/GO:0005654/GO:0005829
ENSMUSG00000001100	474.633	568.628	431.29	458.553	436.744	472.18	572.912	524.385	573.136	575.292	513.618	476.289	501.067	489.807	590.915	595.685	663.416	616.36	617.195	665.637	608.012	561.91	701.778	604.604	643.957	568.974	635.448	534.236	518.904	520.808	Poldip2	11	78512193	78522736	20636	+	B5	GO:0003677/GO:0005634/GO:0030674/GO:0005739/GO:0045931/GO:0070584/GO:0016242/GO:0042645//GO:0003677
ENSMUSG00000001103	0	0	0	0	0	0	0	0	0	0	0	0	0	0	0	0	0	0	0	0	0	0	0	0	0	0	0	0	0	0	Sebox	11	78503447	78505081	14810	+	B5	GO:0003674/GO:0005575/GO:0003677/GO:0005634/GO:0006355/GO:0007275/GO:0006351/GO:0030154/GO:0048477/GO:0009792
ENSMUSG00000001105	240.673	209.6	212.394	264.126	217.264	209.53	230.469	240.39	280.491	233.959	187.157	214.555	195.819	211.854	235.139	210.303	290.952	212.942	197.968	204.459	177.378	186.328	210.758	239.053	245.443	224.864	225.13	222.305	226.889	199.961	Ift20	11	78536361	78541737	76900	+	B5	GO:0005794/GO:0005515/GO:0005737/GO:0005856/GO:0042995/GO:0070062/GO:0001822/GO:0022008/GO:0035845/GO:0001750/GO:0072659/GO:0005813/GO:0005929/GO:0005902/GO:0030030/GO:0060271/GO:0005814/GO:0051642/GO:0042073/GO:0030992/GO:0002046/GO:0032391/GO:0031514/GO
ENSMUSG00000001119	10939.6	10414.8	11195.1	10726.5	6668.66	6216.05	8674.12	9517.19	9359.04	9682.76	7119.41	6954.49	7265.47	7459.81	5212.94	5703.03	6299.06	4115.25	1095.37	2579.11	2180.76	1767.67	9729.6	9210.49	8952.94	8736.77	4069.59	4109.58	4655.43	3304.82	Col6a1	10	76708792	76726168	66525	-	C1	GO:0005615/GO:0043234/GO:0005578/GO:0005576/GO:0016020/GO:0070062/GO:0031012/GO:0042383/GO:0001649/GO:0005765/GO:0007155/GO:0005581/GO:0070208/GO:0071230/GO:0048407/GO:0035987
ENSMUSG00000001120	147.664	180.517	136.539	150.405	130.802	125.915	115.235	135.289	156.14	140.15	94.6418	147.155	107.509	127.113	227.983	199.943	275.103	222.71	180.5	252.135	202.014	193.156	137.889	122.514	138.116	144.231	144.337	134.438	172.268	143.609	Pcbp3	10	76761857	76961887	82643	-	C1	GO:0003677/GO:0003676/GO:0005634/GO:0005829/GO:0005737/GO:0003723/GO:0070062/GO:0000122/GO:0030529/GO:0001227/GO:0003690/GO:1990829//GO:0003677/GO:0003676/GO:0005634/GO:0005829/GO:0005737/GO:0003723/GO:0070062/GO:0000122/GO:0030529/GO:0001227/GO:0003690/G
ENSMUSG00000001123	2691.51	3757.76	2742.7	2852.2	2286.81	2010.7	1882.89	1981.26	1722.21	1629.8	1531.28	1278.34	1460.97	1394.85	404.849	454.792	446.051	471.793	117.18	121.942	145.844	152.184	332.952	292.839	255.12	310.04	121.643	98.4119	128.15	93.6183	Lgals9	11	78962974	78984946	67242	-	B5	GO:0005634/GO:0005829/GO:0005737/GO:0005576/GO:0030246/GO:0002376/GO:0006935/GO:0005515/GO:0032760/GO:0010628/GO:0005622/GO:0019899/GO:0071902/GO:2000562/GO:0007565/GO:0010629/GO:0032823/GO:0005102/GO:0016936/GO:0043539/GO:0001819/GO:0007157/GO:0010862/GO
ENSMUSG00000001127	530.247	595.706	591.67	547.512	514.338	520.382	500.075	521.031	473.094	476.961	506.174	418.999	446.353	454.215	622.608	624.692	613.603	606.592	430.872	523.524	516.367	503.377	642.362	644.446	579.737	584.874	516.528	483.273	445.375	475.363	Araf	X	20797814	20860519	123691	+	A1.3	GO:0004672/GO:0005524/GO:0006468/GO:0016740/GO:0046872/GO:0007165/GO:0035556/GO:0000166/GO:0016301/GO:0016310/GO:0004674/GO:0005057/GO:0004672/GO:0005524/GO:0006468/GO:0016740/GO:0046872/GO:0007165/GO:0005515/GO:0035556/GO:0000166/GO:0016301/GO:0016310/GO
ENSMUSG00000001128	37.3953	17.0488	37.9275	35.7671	11.0849	17.7067	38.0492	43.6056	37.3988	38.4281	39.3455	64.0294	41.2757	51.6924	90.9887	70.4462	92.833	72.2831	86.611	53.1776	90.6598	78.043	50.4473	64.7434	53.6631	71.5477	63.5448	71.1729	39.9157	59.0795	Cfp	X	20925454	20931555	8581	-	A1.3	GO:0005576/GO:0031012/GO:0002376/GO:0045087/GO:0006957
ENSMUSG00000001131	326.969	296.85	382.526	328.324	299.292	364.956	540.298	453.945	643.259	675.883	563.597	689.72	531.784	656.748	2493.5	2036.72	3825.4	1637.11	2069.93	2194.03	2032.95	2006.68	1248.85	1320.77	1558.87	1628.56	2240.41	2199.33	2548.3	2219.57	Timp1	X	20870166	20874735	48248	+	A1.3	GO:0005615/GO:0010469/GO:0046872/GO:0005125/GO:0005576/GO:0070062/GO:0005578/GO:0008083/GO:0008270/GO:0008191/GO:0030414/GO:0010466/GO:0005604/GO:0051045/GO:0008284/GO:0043086/GO:0010951/GO:2001044/GO:0002020/GO:0004857/GO:0034097/GO:0001775/GO:0007568/GO
ENSMUSG00000001134	47.9427	58.1665	46.5967	46.7724	60.9668	60.9899	61.9658	45.8418	45.8135	49.7305	54.233	53.9195	64.3132	52.5399	53.1619	52.8346	67.9266	42.9791	44.3973	48.5933	42.3736	49.7524	24.6631	29.8816	39.5875	28.3919	37.2191	33.3898	37.8149	44.5368	Uxt	X	20941722	20962017	3686	-	A1.3	NA
ENSMUSG00000001138	159.17	127.365	159.296	162.328	128.585	121.98	173.939	164.359	168.294	152.582	148.875	147.155	176.621	162.704	213.67	200.979	106.418	146.52	171.039	143.029	126.135	104.383	213	238.056	228.728	239.628	193.358	225.82	157.562	217.231	Cnnm3	1	36511867	36528237	75823	+	B	GO:0016020/GO:0016021/GO:0003674/GO:0005886/GO:0008150/GO:0006810/GO:0006811/GO:0016020/GO:0016021/GO:0003674/GO:0005886/GO:0008150/GO:0006810/GO:0006811
ENSMUSG00000001143	240.673	122.35	216.729	281.551	228.348	198.709	252.212	295.176	285.166	270.127	229.693	285.324	241.895	263.547	244.34	245.526	230.95	197.313	275.845	251.218	256.212	209.741	274.658	311.764	321.099	324.804	375.822	368.166	348.737	330.845	Lman2l	1	36419871	36445271	51629	-	B	GO:0016020/GO:0016020/GO:0016021/GO:0000139/GO:0005794/GO:0046872/GO:0015031/GO:0030246/GO:0005783/GO:0005789//GO:0016020/GO:0016021/GO:0015031/GO:0005789/GO:0005794/GO:0016020/GO:0016020
ENSMUSG00000001150	646.268	612.754	635.015	675.907	693.913	657.117	563.128	553.455	546.957	563.989	640.162	648.157	571.14	595.734	593.982	557.354	478.882	516.726	580.803	587.704	587.318	572.64	593.036	660.383	550.706	571.246	604.583	582.563	555.668	522.626	Mcm3ap	10	76468927	76515857	66954	+	C1	GO:0005634/GO:0003676/GO:0005829/GO:0005737/GO:0006810/GO:0015031/GO:0031965/GO:0002376/GO:0051028/GO:0005643
ENSMUSG00000001151	498.604	505.447	452.963	476.895	549.81	523.333	429.412	458.418	459.07	410.277	455.132	523.468	489.548	423.708	328.173	323.224	304.538	318.436	340.622	316.315	326.178	354.12	315.015	337.662	307.023	304.362	288.675	313.688	267.855	316.302	Pcnt	10	76351263	76442786	143307	-	C1	GO:0007165/GO:0032947//GO:0007165/GO:0032947/GO:0000226/GO:0007052/GO:0060271/GO:0090316/GO:0005813/GO:0005814/GO:0005815/GO:0005829/GO:0016020/GO:0034451
ENSMUSG00000001155	0	0	0	0.917106	0	0	0	2.23618	1.86994	0	0	1.12332	0.959899	0	2.04469	0	0	0.976798	0	0.916855	0.985432	1.95107	1.12105	1.9921	7.91751	0	0	0	0	0	Ftcd	10	76575648	76590338	53636	+	C1	GO:0016740/GO:0005794/GO:0008152/GO:0003824/GO:0005829/GO:0005737/GO:0005856/GO:0070062/GO:0044237/GO:0005542/GO:0016829/GO:0000139/GO:0035999/GO:0005814/GO:0008017/GO:0006547/GO:0019556/GO:0019557/GO:0006548/GO:0030407/GO:0030409/GO:0030412/GO:0007010/GO
ENSMUSG00000001156	534.082	381.091	852.828	501.657	503.253	403.32	552.257	655.202	507.688	513.128	501.921	523.468	406.037	433.877	244.34	289.037	347.558	221.733	116.452	190.706	142.888	122.918	232.058	228.096	240.164	213.507	156.139	172.221	148.108	130.884	Mxd1	6	86647042	86669161	41273	-	D1	GO:0046983/GO:0000978/GO:0001078/GO:0000122/GO:0000790/GO:0005654/GO:0005739/GO:0005829/GO:0046983
ENSMUSG00000001157	274.232	309.887	298.002	312.733	307.051	320.689	220.685	204.611	238.417	206.834	242.453	239.268	225.576	218.634	130.86	139.856	96.2293	144.566	157.938	146.697	132.048	114.138	135.647	143.432	151.312	131.739	129.813	140.588	141.806	157.242	Gmcl1	6	86691768	86733383	33979	-	D1	GO:0005634/GO:0005515/GO:0007275/GO:0007283/GO:0030154/GO:0006355/GO:0000151/GO:0005635/GO:0016363/GO:0042802
ENSMUSG00000001158	221.495	213.612	277.413	265.044	259.386	290.194	264.17	249.334	244.027	283.69	253.087	286.447	280.29	321.171	232.072	220.662	262.649	234.432	264.2	278.724	269.023	262.42	290.352	248.017	278.872	303.226	305.923	270.633	318.275	255.405	Snrnp27	6	86675151	86684522	12534	-	D1	GO:0003674/GO:0008150/GO:0005634/GO:0008380/GO:0006397/GO:0071011//GO:0003674/GO:0008150/GO:0005634/GO:0008380/GO:0006397/GO:0071011
ENSMUSG00000001166	17.2594	28.0804	16.2547	22.9276	13.3019	12.7882	6.52272	15.6533	14.0245	12.4326	23.3946	5.61661	11.5188	15.2535	2.04469	3.10792	1.13211	0.976798	0	0	2.9563	6.82876	1.12105	0	1.75945	3.40703	4.53891	4.39339	4.20165	1.81783	Oas1c	5	120800194	120812514	19942	-	F	GO:0005524/GO:0008150/GO:0005575/GO:0003723/GO:0016740/GO:0006955/GO:0003725/GO:0051607/GO:0003725/GO:0051607
ENSMUSG00000001168	0	0	0	0	0	0	0	0	0	1.13024	0	0	0	0	0	0	0	0	0	0	0	0	0	0	0	0	0	0	0	0	Oas1h	5	120861421	120873506	23706	+	F	GO:0005524/GO:0008150/GO:0005575/GO:0003723/GO:0016779/GO:0016740/GO:0006955/GO:0003725/GO:0051607/GO:0005524/GO:0008150/GO:0005575/GO:0003723/GO:0016779/GO:0016740/GO:0006955/GO:0003725/GO:0051607
ENSMUSG00000001173	398.884	444.272	369.523	365.008	331.438	280.357	342.443	353.317	412.321	383.151	315.827	294.311	349.403	327.95	368.044	492.087	326.048	484.492	291.857	359.407	381.362	362.9	456.268	418.342	394.996	381.588	330.433	323.353	337.182	375.382	Ocrl	X	47912387	47965868	255632	+	A5	GO:0016020/GO:0005794/GO:0016787/GO:0046856/GO:0005634/GO:0007165/GO:0005737/GO:0043547/GO:0031410/GO:0005886/GO:0042995/GO:0070062/GO:0005768/GO:0005769/GO:0001701/GO:0001750/GO:0005096/GO:0005929/GO:0030030/GO:0060271/GO:0005802/GO:0043087/GO:0031901/GO
ENSMUSG00000001175	8086.98	8088.16	8842.53	7771.55	8291.49	8794.35	9014.39	8200.08	8906.52	8703.97	7750	8526.02	8353.04	7993.68	2976.05	3122.42	3270.67	2571.91	3856.74	3545.48	3667.78	3879.71	3235.35	3054.89	3082.55	3142.42	3527.64	3159.72	3244.72	3639.3	Calm1	12	100199435	100209814	62728	+	E	GO:0046872/GO:0005509/GO:0005737/GO:0005856/GO:0008076/GO:0005829/GO:0000922/GO:0005819/GO:0060314/GO:0043388/GO:0000086/GO:0043209/GO:0019855/GO:0060315//GO:0005509
ENSMUSG00000001211	780.508	765.191	797.562	802.468	611.885	638.427	787.074	753.594	695.617	727.874	616.767	607.717	678.649	644.037	705.418	754.189	700.776	651.524	614.283	631.713	685.861	729.702	622.183	543.844	611.407	561.025	475.678	525.449	482.139	449.913	Agpat3	10	78269178	78352489	331752	-	C1	GO:0016020/GO:0016021/GO:0016740/GO:0005634/GO:0005886/GO:0008152/GO:0006629/GO:0005783/GO:0005789/GO:0016746/GO:0003841/GO:0008654/GO:0016024/GO:0005635/GO:0042171/GO:0016020/GO:0016021/GO:0016740/GO:0005634/GO:0005886/GO:0008152/GO:0006629/GO:0005783/GO
ENSMUSG00000001225	0	0	0	0	0	0	0	0	0	0	0	0	0	0	0	0	0	0	0	0	0	0	0	0	2.63917	1.13568	0	0	0	0	Slc26a3	12	31390871	31473917	135742	+	A2	GO:0016020/GO:0016021/GO:0055085/GO:0005887/GO:0008271/GO:0015116/GO:0015301/GO:0008272/GO:0098656/GO:1902358/GO:0006821/GO:0015701/GO:0016020/GO:0055085/GO:0005887/GO:0008271/GO:0015301/GO:0008272/GO:0098656/GO:1902358/GO:0006821/GO:0015701/GO:0016020/GO
ENSMUSG00000001227	182.182	216.62	227.565	219.188	243.867	209.53	205.466	206.847	164.555	192.141	181.84	228.034	204.458	160.162	5.11172	6.21584	5.66055	5.86079	13.8287	1.83371	13.7961	11.7064	10.0895	7.96842	5.27834	10.2211	8.17005	14.9375	10.5041	10.907	Sema6b	17	56123085	56140343	60664	-	D	GO:0016020/GO:0016021/GO:0005886/GO:0007275/GO:0030154/GO:0007399/GO:0005887/GO:0030215/GO:0016020/GO:0016021/GO:0005886/GO:0007275/GO:0030154/GO:0007399/GO:0005887/GO:0030215
ENSMUSG00000001228	675.034	495.418	560.244	734.602	824.715	720.074	618.571	688.744	664.763	692.836	940.038	924.494	979.097	785.556	227.983	258.993	190.194	202.197	735.102	356.657	472.022	603.858	339.679	432.287	368.604	349.789	462.061	430.552	435.921	482.634	Uhrf1	17	56303321	56323486	528675	+	D	GO:0016740/GO:0046872/GO:0003677/GO:0005634/GO:0005515/GO:0006355/GO:0006351/GO:0016569/GO:0006281/GO:0006974/GO:0016567/GO:0000122/GO:0008270/GO:0007049/GO:0042393/GO:0000790/GO:0042802/GO:0035064/GO:0004842/GO:0000792/GO:0042787/GO:0005654/GO:0008283/GO
ENSMUSG00000001229	812.15	754.159	801.896	794.214	851.318	877.468	792.51	775.955	702.162	736.916	797.544	794.189	856.23	803.351	679.859	602.936	753.985	594.87	735.102	672.972	700.642	687.754	793.704	700.225	726.651	718.884	663.589	678.339	605.038	672.597	Dpp9	17	56186807	56218889	32358	-	D	GO:0016787/GO:0005829/GO:0008233/GO:0006508/GO:0005737/GO:0042802/GO:0004177/GO:0008236
ENSMUSG00000001240	10.5474	35.1005	6.50186	7.33685	2.21698	10.8208	1.08712	0	0.934969	0	1.06339	4.49329	0.959899	1.69483	10.2234	10.3597	6.79266	5.86079	5.09477	6.41799	12.8106	3.90215	5.60526	1.9921	9.67695	1.13568	4.53891	4.39339	3.15124	5.45349	Ramp2	11	101246028	101259546	60975	+	D	GO:0016020/GO:0016021/GO:0005886/GO:0009986/GO:0005737/GO:0006810/GO:0015031/GO:0008565/GO:0006886/GO:0008277/GO:0006816/GO:0007186/GO:0010628/GO:0001570/GO:0070830/GO:0072659/GO:0043235/GO:0007507/GO:0001525/GO:0030819/GO:2000352/GO:0002040/GO:0006171/GO
ENSMUSG00000001247	932.007	1080.09	918.93	990.474	992.096	885.337	790.336	788.254	565.656	654.408	645.479	657.144	730.483	564.38	6.13407	3.10792	2.26422	2.93039	1.45565	1.83371	7.88346	3.90215	4.48421	0.996052	1.75945	2.27136	1.81557	1.75736	0	0	Lsr	7	30957770	30973464	142453	-	B1	GO:0016020/GO:0016021/GO:0005886/GO:0005515/GO:0070062/GO:0006898/GO:0034361/GO:0034362/GO:0042627/GO:0061689/GO:0001889/GO:0061833/GO:0030169/GO:0030228/GO:0042953/GO:0060856/GO:1904274/GO:0016020/GO:0016021/GO:0005886/GO:0005515/GO:0070062/GO:0006898/GO
ENSMUSG00000001248	301.08	271.778	359.77	289.805	279.339	287.243	417.454	485.252	476.834	514.259	463.639	498.755	459.792	538.11	297.502	314.936	352.086	299.877	242.365	292.477	267.052	263.395	461.873	426.31	418.748	462.221	425.75	426.159	447.476	473.545	Gramd1a	7	31130127	31155896	48259	-	B1	GO:0016020/GO:0016021///GO:0016020/GO:0016021/GO:0003674/GO:0008150/GO:0005575/GO:0016020/GO:0016021/GO:0003674/GO:0008150/GO:0005575//GO:0016020/GO:0016021///////GO:0016020/GO:0016021
ENSMUSG00000001249	4.79427	0	5.41822	3.66842	1.10849	0.983708	5.4356	3.35427	4.67485	1.13024	2.12678	3.36997	0.959899	0.847417	1.02234	0	3.39633	0	1.45565	0.916855	2.9563	0.975537	2.2421	0.996052	2.63917	1.13568	0	0	0	0.908915	Hpn	7	31098725	31115290	138379	-	B1	GO:0016020/GO:0016021/GO:0016787/GO:0008233/GO:0006508/GO:0004252/GO:0008236/GO:0070008/GO:0008360/GO:0010719/GO:0010756/GO:0030307/GO:0034769/GO:0043066/GO:0043923/GO:0050680/GO:2000347/GO:0005789/GO:0005886/GO:0005887/GO:0009986/GO:0031965/GO:0070062/GO
ENSMUSG00000001260	0	0	0	0	0	0	0	0	0	0	0	0	0	0	0	0	0	0	0	0	0	0	0	0	0	0	0	0	0	0	Gabrg1	5	70751047	70842617	146944	-	C3.1	GO:0016020/GO:0016021/GO:0005886/GO:0006811/GO:0006810/GO:0005216/GO:0005230/GO:0034220/GO:0055085/GO:0030054/GO:0045202/GO:0045211/GO:1902476/GO:0006821/GO:0004890/GO:0007214/GO:0005254/GO:0034707/GO:0007268/GO:0050811/GO:0043235/GO:0016020/GO:0016021/GO
ENSMUSG00000001270	57.5313	26.0747	46.5967	71.5342	52.0989	40.332	88.0567	86.093	52.3583	53.1212	37.2187	32.5764	72.9523	37.2863	20.4469	23.8274	29.4349	27.3503	11.6452	10.0854	16.7523	22.4374	54.9315	80.6802	45.7456	67.005	19.9712	12.3015	25.2099	34.5388	Ckb	12	111669361	111672338	37337	-	F1	GO:0016740/GO:0005829/GO:0005515/GO:0005737/GO:0000166/GO:0005524/GO:0003824/GO:0016301/GO:0016310/GO:0070062/GO:0005739/GO:0016772/GO:0031625/GO:0043209/GO:0004111/GO:0007420/GO:0021549/GO:0021762/GO:0030644/GO:0005634/GO:0030425/GO:0043025
ENSMUSG00000001280	856.257	690.978	793.227	863.914	872.38	845.989	638.139	617.186	599.315	547.036	715.662	788.572	662.33	688.95	853.658	826.707	712.097	929.912	882.85	1072.72	972.622	855.546	913.657	1032.91	894.678	834.723	924.123	1024.54	962.178	1066.16	Sp1	15	102406143	102436404	452899	+	F3	GO:0005634/GO:0003700/GO:0003676/GO:0006366/GO:0006357/GO:0045944/GO:0005634/GO:0003700/GO:0046872/GO:0003677/GO:0003676/GO:0005654/GO:0005515/GO:0005737/GO:0006355/GO:0042803/GO:0006351/GO:0006357/GO:0000978/GO:0001077/GO:0045893/GO:0000977/GO:0001701/GO
ENSMUSG00000001281	31.6422	17.0488	24.9238	31.1816	84.2451	55.0877	20.6553	59.2588	38.3337	42.9491	64.8669	66.276	32.6366	49.9976	196.29	123.281	101.89	133.821	203.791	181.537	215.81	204.863	102.016	70.7197	60.7009	52.2412	94.4094	127.408	157.562	66.3508	Itgb7	15	102215995	102231935	52836	-	F3	GO:0016020/GO:0016021/GO:0009986/GO:0004872/GO:0007229/GO:0070062/GO:0007155/GO:0007160/GO:0008305/GO:0043235/GO:0034446/GO:0043113/GO:0050900/GO:0050839/GO:0034113/GO:0050901/GO:0003366/GO:0072678/GO:0034669/GO:0004872/GO:0007155/GO:0007160/GO:0007229/GO
ENSMUSG00000001285	267.52	234.672	219.98	266.878	257.169	297.08	267.431	269.46	288.905	322.118	291.369	308.914	333.085	299.138	277.055	232.058	226.422	238.339	289.674	238.382	257.198	277.053	219.726	253.993	271.834	275.97	285.044	264.482	283.611	290.853	Myg1	15	102331709	102338139	16083	+	F3	GO:0003674/GO:0005634/GO:0005654/GO:0070062/GO:0005739/GO:0035641
ENSMUSG00000001288	317.381	388.111	397.697	358.588	360.258	408.239	405.495	467.362	503.948	489.393	478.526	494.262	454.032	467.774	1978.24	1790.16	1487.59	1610.74	1146.32	1262.51	1251.5	1243.81	1799.29	1492.09	1596.7	1654.68	1496.03	1477.94	1413.86	1322.47	Rarg	15	102234938	102257517	336385	-	F3	GO:0045944/GO:0005634/GO:0003700/GO:0006355/GO:0008270/GO:0046872/GO:0003677/GO:0043565/GO:0005654/GO:0005515/GO:0010468/GO:0006351/GO:0010628/GO:0000977/GO:0003707/GO:0043401/GO:0000122/GO:0035264/GO:0032526/GO:0009952/GO:0000790/GO:0045596/GO:0008285/GO
ENSMUSG00000001289	538.876	571.637	495.225	592.45	492.168	524.316	614.222	597.061	633.909	604.678	562.534	556.045	567.3	685.56	863.881	969.671	1224.94	860.559	815.891	834.338	829.734	793.112	831.82	731.102	846.293	815.417	1053.03	921.733	899.153	772.578	Pfdn5	15	102326116	102331873	17951	+	F3	GO:0005634/GO:0006355/GO:0005737/GO:0006457/GO:0045892/GO:0051082/GO:0060041/GO:0090090/GO:0016272/GO:0006457/GO:0051082/GO:0016272//GO:0006457/GO:0051082/GO:0016272//GO:0006457/GO:0051082/GO:0016272/GO:0006457/GO:0051082/GO:0016272/GO:0006457/GO:0051082/
ENSMUSG00000001300	1594.58	1613.62	1561.53	1615.02	1561.86	1497.2	1795.92	2074.06	1898.92	1884.11	2052.35	2254.51	1979.31	1997.36	1385.28	1529.1	929.462	1654.7	1077.18	1446.8	1534.32	1380.39	1516.78	1669.38	1461.22	1404.83	1447.01	1328.56	1315.12	1459.72	Efnb2	8	8617434	8661242	143119	-	A1.1	GO:2000727/GO:0016020/GO:0016021/GO:0005925/GO:0005886/GO:0007275/GO:0007155/GO:0030154/GO:0046875/GO:0048013/GO:0005515/GO:0007399/GO:0010839/GO:0008284/GO:0001525/GO:0005102/GO:0009887/GO:0048514/GO:0010977/GO:0001945/GO:0048845/GO:0016477/GO:0007411/GO
ENSMUSG00000001305	289.574	289.83	251.405	308.148	304.834	299.047	243.515	205.729	234.677	238.48	222.249	240.391	295.649	265.242	265.81	233.094	280.763	215.872	302.047	272.306	242.416	261.444	213	185.266	217.292	224.864	276.874	253.059	278.359	252.678	Rrp15	1	186720978	186749358	9697	-	H5	GO:0003674/GO:0006364/GO:0030687/GO:0000460/GO:0000470
ENSMUSG00000001313	66.161	85.2441	95.3607	57.7777	37.6886	45.2506	52.1817	54.7865	78.5374	77.9865	30.8384	33.6997	40.3158	39.8286	122.681	155.396	170.949	116.239	122.274	152.198	131.062	144.38	84.0788	87.6526	70.3778	102.211	69.8993	69.4155	84.033	69.0776	Rnd2	11	101464999	101471853	19137	+	D	GO:0016020/GO:0005622/GO:0005515/GO:0000166/GO:0031410/GO:0007264/GO:0003924/GO:0005525/GO:0047485/GO:0005769/GO:0002080/GO:0048672
ENSMUSG00000001323	47.9427	68.1952	65.0186	51.3579	85.3535	60.9899	67.4014	58.1408	61.708	55.3817	48.916	40.4396	50.8746	59.3192	75.6535	101.525	56.6055	83.0278	73.5102	74.2653	85.7326	51.7035	88.5631	80.6802	109.965	84.0401	55.3748	78.2023	72.4785	62.7151	Srr	11	74906359	74925948	418887	-	B5	GO:0046872/GO:0008152/GO:0003824/GO:0005515/GO:0005737/GO:0000166/GO:0005524/GO:0016853/GO:0042803/GO:0030170/GO:0006520/GO:0016829/GO:0005509/GO:0043025/GO:0016594/GO:0051289/GO:0030165/GO:0000287/GO:0006563/GO:0003941/GO:0042866/GO:0008721/GO:0018114/GO
ENSMUSG00000001333	2.87656	1.00287	4.33458	1.83421	0	1.96742	2.17424	4.47237	6.54478	5.65119	2.12678	3.36997	0.959899	1.69483	40.8938	39.367	14.7174	27.3503	10.1895	14.6697	19.7086	9.75537	29.1473	23.9053	25.512	28.3919	8.17005	12.3015	13.6554	6.36241	Sync	4	129287617	129308559	22750	+	D2.2	GO:0005829/GO:0005515/GO:0005737/GO:0042383/GO:0005882/GO:0005198/GO:0031594/GO:0030018/GO:0048471/GO:0045103
ENSMUSG00000001334	0	0	0	0	0	0	0	2.23618	0	1.13024	0	1.12332	0	0	22.4916	32.1152	24.9064	30.2807	21.1069	4.58428	7.88346	12.682	25.7842	30.8776	20.2336	26.1206	19.0634	14.9375	16.8066	18.1783	Fndc5	4	129136999	129144593	33156	+	D2.2	GO:0010469/GO:0016020/GO:0016021/GO:0005886/GO:0005515/GO:0005576/GO:0005783/GO:0005179/GO:0005777/GO:0005778/GO:0014850/GO:0090336
ENSMUSG00000001348	160.129	208.597	199.39	180.67	168.49	148.54	134.803	116.282	87.8871	119.805	90.3883	114.579	95.03	111.859	175.843	156.432	158.495	110.378	245.277	84.3507	234.533	242.909	89.6841	85.6605	83.5737	91.9899	59.9137	58.8714	42.0165	98.1628	Acp5	9	22126727	22135711	126892	-	A3	GO:0046872/GO:0016787/GO:0050830/GO:0032496/GO:0016311/GO:0005764/GO:0003993/GO:0034097/GO:0060349/GO:0050728/GO:0032695/GO:0032720/GO:0045019/GO:0045453/GO:0008198/GO:0032691/GO:0008199/GO:0032929/GO:0046872/GO:0016787/GO:0050830/GO:0032496/GO:0016311/GO
ENSMUSG00000001349	2.87656	2.00574	0	0	0	0	6.52272	8.94473	6.54478	6.78143	0	1.12332	0	0.847417	7.15641	6.21584	4.52844	3.90719	0.727824	0	0	0	31.3894	27.8895	35.1889	55.6482	1.81557	0.878678	1.05041	2.72675	Cnn1	9	22099216	22109630	21952	+	A3	GO:0003779/GO:0005516/GO:0031032/GO:0005925/GO:0003779/GO:0005516/GO:0031032/GO:1904706/GO:0005856/GO:0003779/GO:0031032/GO:0003779/GO:0005516/GO:0031032
ENSMUSG00000001366	166.841	196.563	189.638	179.753	170.707	197.725	170.678	155.415	169.229	161.624	135.051	142.662	148.784	138.129	161.53	189.583	130.193	123.077	155.026	116.441	107.412	118.04	160.31	151.4	157.47	161.266	175.202	148.497	165.965	123.612	Fbxo9	9	78081499	78109065	43651	-	E1	GO:0005737/GO:0016567/GO:0045087/GO:0004842/GO:0045444/GO:0032006/GO:0031146/GO:0019005/GO:0005737/GO:0016567/GO:0045087/GO:0004842/GO:0045444/GO:0032006/GO:0031146/GO:0019005////GO:0005737/GO:0016567/GO:0045087/GO:0004842/GO:0045444/GO:0032006/GO:0031146
ENSMUSG00000001376	409.431	442.266	390.112	332.909	390.188	422.011	353.314	346.608	347.809	334.551	366.87	338.12	367.641	349.136	464.145	482.764	311.33	512.819	419.954	394.248	398.115	347.291	360.979	343.638	375.642	372.502	393.978	412.1	421.215	433.553	Vps50	6	3498382	3603531	120976	+	A1	GO:0006810/GO:0015031/GO:0016020/GO:0070062/GO:0005768/GO:0055037/GO:0000149/GO:0032456/GO:1990745/GO:0006810/GO:0015031/GO:0016020/GO:0070062/GO:0005768/GO:0055037/GO:0000149/GO:0032456/GO:1990745/GO:0006810/GO:0015031/GO:0016020/GO:0070062/GO:0005768/GO
ENSMUSG00000001380	796.808	821.352	778.056	819.893	835.8	789.918	753.374	760.302	851.757	854.461	791.163	902.028	909.984	839.79	930.334	876.433	1160.41	934.796	1026.23	924.19	973.607	967.733	770.162	703.213	722.252	799.517	928.662	830.35	874.994	746.219	Hars	18	36766530	36783205	25831	-	B2	GO:0005524/GO:0005829/GO:0005737/GO:0000166/GO:0042802/GO:0006412/GO:0004812/GO:0006418/GO:0016874/GO:0005739/GO:0032543/GO:0004821/GO:0006427
ENSMUSG00000001383	477.51	430.232	415.036	454.884	453.371	423.978	451.155	419.284	479.639	489.393	458.322	357.217	419.476	441.504	565.357	568.749	688.323	548.961	652.13	609.709	569.58	572.64	482.052	440.255	519.916	520.14	504.727	542.144	566.172	547.167	Zmat2	18	36793923	36799660	18056	+	B2	GO:0008270/GO:0046872/GO:0003677/GO:0005634/GO:0003676/GO:0003723/GO:0000398/GO:0046540
ENSMUSG00000001403	356.694	253.726	391.195	381.516	525.423	474.147	525.079	433.819	551.632	522.17	556.154	663.884	645.052	629.631	220.827	256.921	207.176	163.125	521.85	230.131	267.052	367.778	302.684	447.227	390.597	449.728	402.148	330.383	330.88	395.378	Ube2c	2	164769898	164778822	29524	+	H3	GO:0016740/GO:0005829/GO:0000166/GO:0005524/GO:0031625/GO:0061630/GO:0005737/GO:0005886/GO:0005634/GO:0016567/GO:0007049/GO:0051301/GO:0004842/GO:0044389/GO:0061631/GO:0006511/GO:0010458/GO:0010994/GO:0031145/GO:0031536/GO:0070936/GO:0070979/GO:0000151/GO
ENSMUSG00000001415	906.118	1074.08	965.527	1015.24	1129.55	1136.18	1007.76	972.74	959.278	1062.42	1055.95	1086.25	1152.84	1017.75	1588.72	1494.91	1698.16	1401.71	1710.39	1502.73	1558.95	1667.19	1438.31	1403.44	1345.1	1511.59	1426.13	1426.09	1358.18	1431.54	Smg5	3	88336260	88362338	93026	+	F1	GO:0005634/GO:0005737/GO:0090501/GO:0031625/GO:0042162/GO:0000184/GO:0036464/GO:0042826/GO:0006406/GO:0004540/GO:0032204/GO:0070182/GO:0051721/GO:0043021/GO:0070034/GO:0007004/GO:0043487/GO:0005697/GO:0035303
ENSMUSG00000001416	3205.45	2954.46	2841.31	3046.63	3176.93	3175.41	3030.89	2776.22	3208.81	3055.04	2976.43	3359.86	3281.89	3281.2	3454.5	3244.67	4337.11	3296.69	4496.5	4124.01	4239.33	4277.73	3055.99	2935.37	3120.38	3182.17	3947.95	3741.41	4073.5	3293.91	Cct3	3	88297116	88321767	80098	+	F1	GO:0005524/GO:0005829/GO:0005515/GO:0005737/GO:0000166/GO:0003723/GO:0006457/GO:0005886/GO:0070062/GO:0051082/GO:0044297/GO:0050821/GO:0005874/GO:1901998/GO:0007339/GO:0043209/GO:0032212/GO:0061077/GO:0044183/GO:0006458/GO:1904871/GO:1904874/GO:0002199/GO
ENSMUSG00000001418	1282.95	1481.24	1459.67	1421.51	1325.75	1319.15	1321.94	1423.33	1295.87	1370.98	1292.02	1213.19	1233.47	1330.44	1700.16	1606.79	1990.25	1399.75	1192.9	1418.37	1228.83	1187.23	1575.08	1527.94	1594.94	1689.89	1475.15	1498.15	1509.44	1531.52	Glmp	3	88325023	88331313	65089	+	F1	GO:0016020/GO:0016021/GO:0005634/GO:0005829/GO:0045944/GO:0030522/GO:0005764/GO:0005765/GO:0044212/GO:0003700/GO:0030374/GO:0004879//////GO:0016020/GO:0016021/GO:0016020/GO:0016021//GO:0016020/GO:0016021
ENSMUSG00000001419	892.694	993.845	1018.63	937.282	873.488	886.321	784.9	896.709	854.562	899.67	846.46	826.765	812.074	860.128	1122.53	1234.88	1346.08	1177.04	813.707	1010.37	1046.53	1076.02	1511.18	1497.07	1278.24	1341.24	1155.61	1145.8	1180.66	1160.68	Mef2d	3	88142372	88172086	131524	+	F1	GO:0003677/GO:0005634/GO:0006355/GO:0006351/GO:0045944/GO:0046983/GO:0000977/GO:0003677/GO:0005634/GO:0006355/GO:0006351/GO:0045944/GO:0046983/GO:0000977/GO:0003677/GO:0005634/GO:0006355/GO:0006351/GO:0045944/GO:0046983/GO:0000977/GO:0003677/GO:0005634/GO
ENSMUSG00000001420	56.5724	71.2039	73.6878	75.2027	70.9432	66.8922	101.102	96.1559	73.8626	72.3353	51.0428	70.7693	71.0325	57.6244	11.2458	6.21584	5.66055	5.86079	7.27824	5.50113	1.97086	5.85322	12.3316	9.96052	4.39861	6.81407	1.81557	7.02942	6.30248	5.45349	Tmem79	3	88328655	88336148	100203	-	F1	GO:0016020/GO:0016021/GO:0005794/GO:0005737/GO:0042802/GO:0061436/GO:0070268/GO:0032588/GO:0005764/GO:0005765/GO:0042335/GO:0045055/GO:0031069/GO:0002070/GO:0045684/GO:0016020/GO:0016021/GO:0005794/GO:0005737/GO:0042802/GO:0061436/GO:0070268/GO:0032588/GO
ENSMUSG00000001424	2423.98	2482.11	2440.37	2560.56	3060.53	2900.96	2738.45	2715.84	2873.16	2956.71	2574.47	2822.91	2917.13	2701.57	1661.31	1411	1849.87	1305	1494.95	1568.74	1389.46	1612.56	1940.54	1746.08	1837.74	1952.23	1746.57	1716.06	1807.76	1876	Snd1	6	28475139	28935162	97481	+	A3.3	GO:0003676/GO:0090305/GO:0004518/GO:0005634/GO:0003676/GO:0005829/GO:0005515/GO:0005737/GO:0090305/GO:0006355/GO:0003723/GO:0006351/GO:0016020/GO:0070062/GO:0001649/GO:0004518/GO:0005739/GO:0045296/GO:0016442/GO:0042470/GO:0006401/GO:0031047/GO:0097433/GO
ENSMUSG00000001435	8471.48	9279.57	8974.74	9296.7	8760.38	8780.58	9928.66	11360.9	12429.5	13250.9	11045.4	11140	13047.9	13036.7	7851.61	8069.2	10722.2	7823.18	6869.2	10327.5	9245.33	8135.01	11586.1	10322.1	10064	9736.16	10369.6	10811.3	10285.6	10325.3	Col18a1	10	77052178	77166548	182786	-	C1	GO:0005615/GO:0046872/GO:0005578/GO:0005576/GO:0070062/GO:0031012/GO:0007155/GO:0005198/GO:0005581/GO:0005604/GO:0030198/GO:0008284/GO:0001886/GO:0001525/GO:0030335/GO:2000353/GO:0005615/GO:0046872/GO:0005578/GO:0005576/GO:0070062/GO:0031012/GO:0007155/GO
ENSMUSG00000001436	137.116	174.5	130.037	163.245	179.575	176.084	148.935	131.935	108.456	145.801	139.304	174.115	168.942	116.944	197.313	194.763	161.892	168.986	166.672	153.115	161.611	134.624	197.305	165.345	168.907	187.387	131.629	159.919	152.31	149.062	Slc19a1	10	77032241	77061002	113034	+	C1	GO:0016020/GO:0016021/GO:0005887/GO:0051180/GO:0008517/GO:0015884/GO:0015350/GO:0051958/GO:0005887/GO:0016021/GO:0051180/GO:0008517/GO:0015884/GO:0015350/GO:0051958/GO:0016020/GO:0016021/GO:0005887/GO:0006810/GO:0051180/GO:0008517/GO:0015884/GO:0016323/GO
ENSMUSG00000001440	3925.55	4107.76	3610.7	3851.84	4683.36	4700.16	4236.5	4127.99	4385.94	4244.05	4673.61	4781.98	5107.62	4926.88	4791.73	4618.37	4237.49	4603.65	5988.53	4920.76	5214.91	5368.38	5196.07	5192.42	5192.12	4875.46	5145.31	4936.41	5115.51	4895.42	Kpnb1	11	97159714	97187881	195924	-	D	GO:0005634/GO:0005654/GO:0043234/GO:0005829/GO:0005515/GO:0006810/GO:0015031/GO:0005737/GO:0003723/GO:0006886/GO:0016020/GO:0070062/GO:0031965/GO:0008536/GO:0019904/GO:0019899/GO:0005635/GO:0090307/GO:0008139/GO:0006607/GO:0006606/GO:0045184/GO:0007080/GO
ENSMUSG00000001441	930.089	935.679	1028.38	876.753	1070.8	1143.07	1175.18	1252.26	1201.44	1209.36	1433.45	1546.82	1265.15	1370.27	1455.82	1522.88	1099.28	1489.62	1425.81	1307.44	1321.46	1362.83	1838.52	2023.98	1936.27	1929.52	1870.03	1833.8	1899.15	1910.54	Npepps	11	97205842	97280638	129575	-	D	GO:0008270/GO:0006508/GO:0008237/GO:0008270/GO:0046872/GO:0016787/GO:0008233/GO:0006508/GO:0008237/GO:0004177/GO:0008270/GO:0046872/GO:0016787/GO:0005634/GO:0005829/GO:0008233/GO:0006508/GO:0005737/GO:0070062/GO:0008237/GO:0004177/GO:1903955/GO:0071456/GO
ENSMUSG00000001444	0	0	0	0	0	0.983708	1.08712	1.11809	0	1.13024	1.06339	0	0.959899	0.847417	0	2.07195	0	0	0	0.916855	0.985432	0	0	0	0	1.13568	0	0	0	0	Tbx21	11	97098071	97115331	59712	-	D	GO:0005634/GO:0003700/GO:0006355/GO:0003677/GO:0006351/GO:0045893/GO:0050776/GO:0071310/GO:0000122/GO:0043565/GO:0005515/GO:0044212/GO:0045892/GO:0043025/GO:0030217/GO:0043161/GO:0072676/GO:0045580/GO:0048304/GO:0032703/GO:2000552/GO:2000329/GO:2000320/GO
ENSMUSG00000001445	316.422	321.922	295.835	342.08	338.089	301.998	360.924	335.427	385.207	374.109	303.067	345.983	383	377.948	407.916	363.627	363.407	341.879	358.089	354.823	328.149	337.536	437.21	409.377	383.559	428.15	395.793	383.103	392.854	371.746	Mrpl10	11	97041560	97049213	16116	+	D	GO:0005654/GO:0003723/GO:0005739/GO:0006412/GO:0005840/GO:0030529/GO:0003735/GO:0005762/GO:0032543
ENSMUSG00000001467	2190.02	1857.32	2186.79	1957.1	2130.51	2001.85	2043.78	2398.31	2294.41	2260.48	1874.76	1941.1	2162.65	1641.45	806.63	631.944	871.725	553.845	869.75	629.879	766.666	802.867	661.42	824.731	753.922	809.738	888.719	836.501	1182.76	1035.25	Cyp51	5	4081145	4104746	92415	-	A1	GO:0016020/GO:0016021/GO:0046872/GO:0055114/GO:0004497/GO:0005506/GO:0016491/GO:0016705/GO:0020037/GO:0005886/GO:0006629/GO:0008202/GO:0008203/GO:0006694/GO:0005783/GO:0005789/GO:0031090/GO:0043231/GO:0006695/GO:0016126/GO:0070988/GO:0008398/GO:0033488
ENSMUSG00000001472	2142.08	2438.98	2239.89	2252.41	2514.05	2445.5	2464.5	2665.53	2625.39	2700.14	2431.98	2594.88	2520.69	2563.44	2926.97	3191.83	3621.62	3094.5	2669.66	3021.95	2984.87	2962.71	3892.29	3989.19	3852.31	3924.9	3169.98	3298.56	2991.58	3110.31	Tcf25	8	123373753	123403835	72463	+	E1	GO:0003677/GO:0005634/GO:0003700/GO:0006355/GO:0006351/GO:0000122/GO:0003677/GO:0005634/GO:0003700/GO:0006355/GO:0006351/GO:0000122/GO:0003677/GO:0005634/GO:0003700/GO:0006355/GO:0006351/GO:0000122/GO:0003677/GO:0005634/GO:0003700/GO:0006355/GO:0006351/GO
ENSMUSG00000001473	1155.42	1140.26	1161.67	1088.6	1525.28	1671.32	1369.77	1557.5	1653.96	1694.23	1957.7	2166.89	1858.36	1766.86	1226.81	1189.3	1999.31	926.981	2147.08	1733.77	1772.79	1926.69	1497.72	1516.99	1441.87	1545.66	1837.35	1788.99	2063.01	1664.22	Tubb6	18	67390717	67402748	21084	+	E1	GO:0005634/GO:0015630/GO:0005737/GO:0000166/GO:0005856/GO:0070062/GO:0005874/GO:0003924/GO:0005200/GO:0005525/GO:0007010/GO:0007017
ENSMUSG00000001482	286.698	339.973	337.013	336.578	292.641	213.465	414.192	364.498	337.524	330.03	292.433	250.501	315.807	265.242	391.558	457.9	449.448	417.093	332.616	361.241	336.032	394.117	455.147	460.176	410.831	441.779	324.078	318.081	317.225	308.122	Def8	8	123423527	123463270	88775	+	E1	GO:0046872/GO:0005575/GO:0005622/GO:0035556/GO:0045780/GO:0005515/GO:0032418/GO:1900029/GO:0046872/GO:0005575/GO:0005622/GO:0035556/GO:0045780/GO:0005515/GO:0032418/GO:1900029/GO:0046872/GO:0005622/GO:0035556//GO:0046872/GO:0005622/GO:0035556//GO:0005622/
ENSMUSG00000001493	8.62969	5.01436	8.66915	9.17106	6.65093	2.95112	2.17424	3.35427	6.54478	3.39072	2.12678	1.12332	0.959899	5.0845	13.2905	24.8634	27.1706	9.76798	5.09477	11.0023	5.91259	8.77984	434.968	221.124	421.387	387.266	71.7148	84.3531	121.848	179.965	Meox1	11	101877510	101894374	42332	-	D	GO:0006355/GO:0003677/GO:0043565/GO:0005634/GO:0005737/GO:0006366/GO:0007275/GO:0003682/GO:0006351/GO:0045944/GO:0003700/GO:0000978/GO:0001077/GO:0001046/GO:0071837/GO:0060218/GO:0061056/GO:0001757/GO:0061053
ENSMUSG00000001494	0	0	0	0	0	0	0	0	0	0	0	0	0	0	0	0	0	0	0	0	0	0	0	0	0	0	0	0	0	0	Sost	11	101962458	101967015	28924	-	D	GO:0005615/GO:0008134/GO:0001503/GO:0009612/GO:0030279/GO:0030514/GO:0031333/GO:0045893/GO:0071374/GO:0090090/GO:2000054/GO:0005794/GO:0031012/GO:0043234
ENSMUSG00000001496	1.91771	1.00287	1.08364	0.917106	1.10849	0	0	0	0	0	0	0	0	0	2.04469	4.14389	1.13211	5.86079	0.727824	1.83371	2.9563	2.92661	0	0	0	0	0	0	0	0	Nkx2-1	12	56531958	56536908	301385	-	C1	GO:0006355/GO:0003677/GO:0043565/GO:0005634/GO:0005515/GO:0006351/GO:0045944/GO:0003700/GO:0010628/GO:0045893/GO:0000977/GO:0000122/GO:0048511/GO:0007420/GO:0007626/GO:0048663/GO:0048709/GO:0008134/GO:0007492/GO:0006357/GO:0044212/GO:0019899/GO:0030336/GO
ENSMUSG00000001497	245.467	142.408	357.602	236.613	151.863	162.312	181.549	117.4	112.196	109.633	126.544	115.702	129.586	119.486	157.441	147.108	127.928	207.081	91.7058	125.609	142.888	137.551	76.2315	92.6329	73.8967	65.8693	69.8993	66.7795	74.5793	87.2559	Pax9	12	56691767	56712822	153473	+	C1	GO:0003700/GO:0006355/GO:0003677/GO:0005634/GO:0009887/GO:0006366/GO:0007275/GO:0006351/GO:0045944/GO:0045892/GO:0060325/GO:0007492/GO:0000977/GO:0001228/GO:0005667/GO:0042476/GO:0071363/GO:0042481//GO:0003700/GO:0006355/GO:0003677/GO:0005634/GO:0009887/G
ENSMUSG00000001504	224.372	266.764	275.246	265.044	247.193	257.732	243.515	259.397	233.742	257.694	302.003	306.667	263.972	273.716	501.971	482.764	372.464	486.445	348.628	370.409	401.071	383.386	508.957	459.18	450.418	481.527	463.877	456.034	420.165	442.642	Irx2	13	72628820	72634198	24797	+	C1	GO:0005634/GO:0006355/GO:0003677/GO:0043565/GO:0000122/GO:0001656/GO:0072086/GO:0072272//GO:0006355/GO:0003677/GO:0043565/GO:0005634
ENSMUSG00000001506	94.9266	81.2326	67.1859	100.882	68.7262	47.218	914.267	621.659	726.471	504.087	719.916	950.331	572.1	885.551	1770.7	2864.47	2555.17	1676.19	223.442	254.886	419.794	271.199	40374.7	35921.6	37873.8	37399	2767.83	2273.14	1906.5	4061.03	Col1a1	11	94936224	94953042	392573	+	D	GO:0005615/GO:0046872/GO:0005515/GO:0005737/GO:0042802/GO:0005578/GO:0005576/GO:0005201/GO:0031012/GO:0005581/GO:0045893/GO:0048705/GO:0060325/GO:0007605/GO:0043588/GO:0001501/GO:0001568/GO:0048706/GO:0090263/GO:0002020/GO:0070208/GO:0038063/GO:0071230/GO
ENSMUSG00000001507	5784.77	6304.05	5516.83	6026.3	7455.69	8030.99	6053.08	6469.28	6362.47	6705.71	7119.41	8105.9	7472.81	7355.58	3210.16	2820.96	3323.87	2659.82	4671.9	4003.91	3821.51	4039.7	2503.31	2468.22	2355.02	2412.18	3740.97	3636.85	3366.57	3352.08	Itga3	11	95044474	95076801	607124	-	D	GO:0016020/GO:0016021/GO:0009897/GO:0071944/GO:0005886/GO:0009986/GO:0005515/GO:0030054/GO:0005925/GO:0046982/GO:0042995/GO:0007229/GO:0070062/GO:0007155/GO:0008305/GO:0072006/GO:0016323/GO:0045202/GO:0031527/GO:0017015/GO:0043588/GO:0043235/GO:0007613/GO
ENSMUSG00000001508	0.958855	0	0	0	0	0	1.08712	0	0.934969	0	1.06339	1.12332	0.959899	0	0	0	1.13211	0	0	0.916855	0	0	1.12105	0.996052	0.879723	1.13568	0	0	0	0	Sgca	11	94962791	94976327	70969	-	D	GO:0016020/GO:0016021/GO:0005886/GO:0005509/GO:0005737/GO:0005856/GO:0005911/GO:0042383/GO:0005887/GO:0045121/GO:0016012/GO:0061024/GO:0003012/GO:0016011/GO:0014894/GO:0043403/GO:0016020/GO:0016021/GO:0016012/GO:0016020/GO:0005509/GO:0016012/GO:0016020/GO
ENSMUSG00000001510	360.529	280.804	381.443	376.93	227.24	252.813	165.242	266.106	300.125	292.732	103.149	172.992	147.824	140.671	3.06703	4.14389	3.39633	2.93039	1.45565	2.75057	0	4.87769	14.5737	6.97237	7.03778	6.81407	7.26226	1.75736	0	3.63566	Dlx3	11	95120119	95125296	33891	+	D	GO:0006355/GO:0003677/GO:0043565/GO:0005634/GO:0006366/GO:0045944/GO:0007275/GO:0003682/GO:0001077/GO:0001568/GO:0001890/GO:0042475/GO:0071895
ENSMUSG00000001517	503.399	423.212	506.062	486.066	597.475	703.351	504.423	572.463	639.519	682.664	698.648	759.366	778.478	717.762	452.899	523.166	399.635	459.095	758.392	474.014	532.133	708.24	604.247	717.158	607.888	583.738	515.621	475.365	502.097	548.076	Foxm1	6	128362967	128376146	116633	+	F3	GO:0003700/GO:0006355/GO:0003677/GO:0043565/GO:0005634/GO:0000977/GO:0019901/GO:0000086/GO:0000122/GO:0006978/GO:0008284/GO:0032873/GO:0045892/GO:0045893/GO:0045944/GO:0046578/GO:0071156/GO:0090344/GO:2000377/GO:2000781/GO:0003700/GO:0006355/GO:0003677/GO
ENSMUSG00000001518	150.54	166.477	149.543	161.411	186.226	170.182	136.977	134.171	100.042	125.457	115.91	125.812	150.704	127.96	198.335	207.195	227.554	218.803	175.406	189.789	219.751	239.007	235.421	178.293	199.697	182.844	172.479	190.673	185.923	179.056	Itfg2	6	128409444	128424931	37329	-	F3	GO:0016020/GO:0003674/GO:0005654/GO:0005829/GO:0005765/GO:0005764/GO:1904262/GO:0034198/GO:0042149/GO:0140007/GO:0002314
ENSMUSG00000001520	12.4651	9.02584	13.0037	10.0882	14.4103	2.95112	8.69695	5.59046	7.47975	5.65119	9.57052	2.24665	6.71929	10.169	8.17876	4.14389	5.66055	8.79118	6.55041	13.7528	9.85432	8.77984	3.36315	10.9566	9.67695	4.54271	4.53891	6.15074	4.20165	6.36241	Nrip2	6	128399296	128416427	36764	+	F3	GO:0006508/GO:0004190//GO:0005634/GO:0005515/GO:0005737/GO:0006508/GO:0006355/GO:0006351/GO:0000122/GO:0004190/GO:0007219/GO:0005634/GO:0005515/GO:0005737/GO:0006508/GO:0006355/GO:0006351/GO:0000122/GO:0004190/GO:0007219//GO:0006508/GO:0004190
ENSMUSG00000001521	376.83	338.971	402.032	365.925	334.763	338.396	314.177	372.324	402.037	361.676	365.807	399.903	389.719	360.152	792.317	747.973	965.69	809.766	780.227	950.779	879.006	831.158	868.815	853.617	775.036	769.989	795.218	752.148	807.767	839.838	Tulp3	6	128321161	128355851	133079	-	F3	GO:0016020/GO:0005886/GO:0005634/GO:0005737/GO:0007275/GO:0042995/GO:0005576/GO:0005730/GO:0007420/GO:0009952/GO:0019899/GO:0005929/GO:0032403/GO:0060348/GO:0005930/GO:0001843/GO:0021915/GO:0048702/GO:0060173/GO:0008277/GO:0042733/GO:0097546/GO:0035091/GO
ENSMUSG00000001524	166.841	191.548	153.877	184.338	147.429	161.328	209.814	216.91	172.969	200.052	181.84	204.445	200.619	183.042	174.821	180.259	156.231	137.729	171.039	161.366	181.32	154.135	181.61	180.285	191.78	197.608	194.266	199.46	173.318	195.417	Gtf2h4	17	35667730	35673739	98845	-	B1	GO:0005634/GO:0003700/GO:0006355/GO:0006351/GO:0006468/GO:0006281/GO:0006974/GO:0006289/GO:0032508/GO:0016607/GO:0004003/GO:0008094/GO:0004672/GO:0003690/GO:0000439/GO:0006366/GO:0005669/GO:0008353/GO:0005675/GO:0070816/GO:0000438///GO:0005634/GO:0003700/
ENSMUSG00000001525	7784.94	7795.32	7100.03	7518.43	9507.5	9013.72	9162.24	10005.8	10470.7	10931.7	10667.9	10486.2	10836.3	9866.48	7492.77	7985.28	9025.18	6863.96	10449.4	7977.56	8513.15	9291.99	8569.32	8749.32	9021.56	9068.39	10032.8	9944.87	9815.06	9133.69	Tubb5	17	35833921	35838306	74374	-	B1	GO:0005634/GO:0015630/GO:0005737/GO:0000166/GO:0005856/GO:0070062/GO:0005874/GO:0031012/GO:0003924/GO:0005200/GO:0005525/GO:0007017/GO:0044297/GO:0031625/GO:0005829/GO:0051225/GO:0036464/GO:0042288/GO:0005641/GO:0009987/GO:0045298/GO:0019904/GO:0032403/GO
ENSMUSG00000001542	420.937	442.266	494.142	425.537	328.112	333.477	339.181	394.686	324.434	305.165	351.983	360.587	309.087	383.032	346.575	313.9	358.879	350.671	247.46	310.814	361.654	322.903	341.921	328.697	339.573	310.04	319.54	353.228	426.468	323.574	Ell2	13	75706757	75772364	48650	+	C1	GO:0005634/GO:0005654/GO:0006355/GO:0006351/GO:0006368/GO:0008023/GO:0032968/GO:0042795/GO:0006368/GO:0008023/GO:0006368/GO:0008023//GO:0006368/GO:0008023/GO:0006368/GO:0008023/GO:0006368/GO:0008023
ENSMUSG00000001552	2722.19	3388.7	3170.74	3080.56	2532.89	2494.68	3278.75	3269.3	3280.81	3417.84	3038.11	2618.46	2740.51	2684.62	1475.24	1587.11	1549.86	1343.1	759.12	931.525	902.656	734.58	1675.97	1617.59	1455.94	1560.42	1386.18	1549.99	1262.6	1462.44	Jup	11	100368958	100397763	275146	-	D	GO:0016020/GO:0005634/GO:0005829/GO:0005515/GO:0005737/GO:0030054/GO:0004871/GO:0005925/GO:0005886/GO:0005856/GO:0098609/GO:0005911/GO:0070062/GO:0031012/GO:0007155/GO:0005198/GO:0007165/GO:0014704/GO:0045296/GO:0016477/GO:0030018/GO:0072659/GO:0051091/GO
ENSMUSG00000001555	181.224	215.617	161.463	166.913	165.165	159.361	417.454	392.45	479.639	509.738	331.778	231.404	311.967	242.361	1808.53	2256.35	2576.68	1838.33	1003.67	1323.02	1361.87	1225.28	2431.56	2081.75	2273.2	2225.93	1335.35	1227.51	1171.21	1280.66	Fkbp10	11	100415697	100424824	43601	+	D	GO:0046872/GO:0005509/GO:0005515/GO:0005737/GO:0003755/GO:0016853/GO:0005783/GO:0005788/GO:0005730/GO:0005528/GO:0061077/GO:0000412/GO:0018208/GO:0005509/GO:0003755/GO:0016853/GO:0000413/GO:0003755/GO:0016853/GO:0000413
ENSMUSG00000001558	0	2.00574	2.16729	2.75132	0	0	1.08712	1.11809	0	0	0	0	0.959899	0	6.13407	3.10792	2.26422	0.976798	0.727824	0.916855	0	0.975537	5.60526	5.97631	6.15806	3.40703	5.4467	2.63603	2.10083	5.45349	Klhl10	11	100441917	100457022	27153	+	D	GO:0048873/GO:0005515/GO:0005737/GO:0016567/GO:0004842/GO:0007283/GO:0030154/GO:0031463/GO:0000902/GO:0009566/GO:0007286/GO:0008584/GO:0048808
ENSMUSG00000001566	0	0	0	0	0	0	0	0	0	0	0	0	0	0	0	0	0	0	0	0	0	0	0	0	0	0	0	0	0	0.908915	Mnx1	5	29473034	29478470	59884	-	B1	GO:0006355/GO:0003677/GO:0043565/GO:0005634/GO:0005730/GO:0005829/GO:0006355/GO:0003677/GO:0043565/GO:0005634/GO:0005829/GO:0003700/GO:0006351/GO:0005730/GO:0009791/GO:0048812/GO:0006357/GO:0031016/GO:0031018/GO:0008045/GO:0001764/GO:0030182/GO:0060541/GO
ENSMUSG00000001569	385.46	404.157	347.85	346.666	390.188	408.239	316.352	301.885	288.905	297.253	340.285	356.093	355.163	357.61	518.329	384.346	478.882	540.169	502.198	565.7	531.148	441.918	372.189	390.452	351.009	364.553	422.119	458.67	428.568	447.186	Nom1	5	29434664	29457843	55845	+	B1	GO:0005634/GO:0003723/GO:0005730/GO:0022008/GO:0042274/GO:0048820
ENSMUSG00000001576	1535.13	1497.29	1475.92	1591.18	1413.32	1530.65	1894.85	1835.91	1825.06	1852.46	1785.43	1638.93	1762.37	1776.19	1835.11	1750.79	1907.6	1525.76	1446.19	1424.79	1496.87	1451.6	1655.79	1571.77	1548.31	1612.66	1477.87	1420.82	1425.41	1352.47	Ergic1	17	26561489	26656931	45423	+	A3.3	GO:0016020/GO:0016021/GO:0000139/GO:0005794/GO:0003674/GO:0005654/GO:0006810/GO:0043231/GO:0005783/GO:0005789/GO:0006888/GO:0033116/GO:0016192/GO:0005793
ENSMUSG00000001583	0.958855	1.00287	0	0.917106	1.10849	0	3.26136	1.11809	1.86994	1.13024	1.06339	0	1.9198	1.69483	0	0	1.13211	0	0	0	0.985432	0.975537	1.12105	1.9921	0.879723	2.27136	0.907783	0	0	0	Tnk1	11	69851005	69858730	124283	-	B3	GO:0004672/GO:0005524/GO:0006468/GO:0016020/GO:0016740/GO:0045087/GO:0005737/GO:0000166/GO:0016301/GO:0016310/GO:0004713/GO:0004715/GO:0005829/GO:0030154/GO:0005102/GO:0042127/GO:0046777/GO:0030308/GO:0016477/GO:0046580/GO:0007169/GO:0038083/GO:0031234/GO
ENSMUSG00000001588	23.0125	7.0201	23.8402	19.2592	88.679	72.7944	56.5302	119.636	112.196	108.503	192.474	259.488	153.584	256.767	22.4916	16.5756	23.7743	19.536	57.4981	38.5079	61.0968	68.2876	29.1473	36.8539	43.1064	24.9849	93.5016	123.015	96.638	97.2539	Acap1	11	69881567	69895539	44857	-	B3	GO:0046872/GO:0005096/GO:0043547/GO:0016020/GO:0046872/GO:0003674/GO:0016787/GO:0008150/GO:0005096/GO:0043547/GO:0004871/GO:0007165/GO:0043231/GO:0006629/GO:0016042/GO:0005768/GO:0055038
ENSMUSG00000001604	20.1359	27.0775	18.4219	20.1763	14.4103	17.7067	8.69695	14.5352	13.0896	10.1722	6.38035	5.61661	5.75939	6.77934	16.3575	23.8274	21.5101	23.4432	23.2904	26.5888	25.6212	35.1193	29.1473	14.9408	14.9553	10.2211	13.6167	14.9375	8.4033	10.907	Tcea3	4	136247729	136274898	10279	+	D3	GO:0005634/GO:0006355/GO:0008270/GO:0046872/GO:0003677/GO:0003676/GO:0006351/GO:0005634
ENSMUSG00000001622	1.91771	2.00574	1.08364	2.75132	12.1934	5.90225	3.26136	2.23618	4.67485	6.78143	4.25357	4.49329	15.3584	13.5587	0	0	0	0	2.9113	1.83371	0.985432	0	0	0	0	0	0	0.878678	2.10083	1.81783	Csn3	5	87925579	87932665	22780	+	E1	GO:0005615/GO:0003674/GO:0005576/GO:0050821/GO:0007595/GO:0005615/GO:0003674/GO:0005576/GO:0050821/GO:0007595///GO:0005615/GO:0003674/GO:0005576/GO:0050821/GO:0007595
ENSMUSG00000001627	1688.54	1710.9	1513.85	1270.19	1276.98	1530.65	2178.59	2577.2	1782.99	1713.44	2010.87	1376.07	1981.23	1822.79	1833.06	1628.55	1463.82	1659.58	1381.41	1860.3	1852.61	1975.46	2223.04	2276.98	2260.89	1968.13	2393.82	3070.1	3846.61	1842.37	Ifrd1	12	40201567	40248504	48795	-	B1	GO:0005634/GO:0005737/GO:0007275/GO:0045944/GO:0030154/GO:0051091/GO:0043403/GO:0042692/GO:0014706/GO:0030517/GO:0061629/GO:0048671
ENSMUSG00000001630	199.442	171.491	264.409	204.515	155.188	187.888	191.333	187.839	172.969	183.099	169.079	159.512	187.18	161.857	168.687	171.972	223.026	162.148	186.323	192.54	173.436	177.548	170.4	203.195	206.735	231.678	157.954	195.066	234.242	200.87	Stk38l	6	146724995	146778812	130067	+	G3	GO:0004672/GO:0005524/GO:0006468/GO:0016020/GO:0016740/GO:0046872/GO:0005829/GO:0005737/GO:0000166/GO:0015629/GO:0005856/GO:0016301/GO:0016310/GO:0004674/GO:0003779/GO:0035556/GO:0000287/GO:0018105/GO:0051128/GO:0004672/GO:0005524/GO:0006468/GO:0016020/GO
ENSMUSG00000001632	332.723	404.157	403.116	329.241	345.848	324.624	335.92	336.546	326.304	331.16	356.236	347.107	374.361	356.763	623.63	601.9	947.576	613.429	588.082	766.491	723.307	653.61	658.057	595.639	587.655	601.909	562.825	593.986	549.366	585.341	Brpf1	6	113307137	113324860	173364	+	E3	GO:0046872/GO:0003677/GO:0005634/GO:0003676/GO:0005829/GO:0005737/GO:0006355/GO:0005886/GO:0006351/GO:0016569/GO:0045893/GO:0043966/GO:0070776/GO:0043994/GO:0043972/GO:0046872/GO:0003676/GO:0046872/GO:0003676/GO:0046872/GO:0003676/GO:0043994/GO:0043966/GO
ENSMUSG00000001642	488.057	411.177	483.305	470.475	344.74	388.565	531.601	456.181	510.493	496.175	341.349	388.67	399.318	396.591	340.441	286.965	400.767	329.181	378.468	292.477	304.499	339.487	355.373	287.859	314.061	362.281	324.078	325.111	359.241	290.853	Akr1b3	6	34302434	34317478	62162	-	B1	GO:0005654/GO:0005829/GO:0005737/GO:0055114/GO:0016491/GO:0070062/GO:0072001/GO:0043066/GO:0004032/GO:0043795/GO:0001894/GO:0003091/GO:0005996/GO:0006061/GO:0009414/GO:0010033/GO:0018931/GO:0031098/GO:0035809/GO:0042415/GO:0044597/GO:0044598/GO:0046427/GO
ENSMUSG00000001655	0	0	0	0	0	0	0	0	0	0	1.06339	0	0	0	0	0	0	0	0	0	0	0	0	0	0	0	0	0	0	0	Hoxc13	15	102921103	102928814	36915	+	F3	GO:0006355/GO:0003677/GO:0043565/GO:0005634/GO:0006366/GO:0007275/GO:0003682/GO:0006351/GO:0045944/GO:0001077/GO:0009952/GO:0035878/GO:0001942/GO:0009653/GO:0043587
ENSMUSG00000001656	0	0	0	0	0	0	0	0	0	0	1.06339	0	0.959899	0	0	0	0	0	0	0	0	0	0	0	0	0	0	0	0	0	Hoxc11	15	102954427	102957708	38399	+	F3	GO:0006355/GO:0003677/GO:0043565/GO:0005634/GO:0005654/GO:0005829/GO:0006366/GO:0007275/GO:0006351/GO:0045944/GO:0000978/GO:0001077/GO:0009952/GO:0001501/GO:0001656/GO:0042733/GO:0001759/GO:0009954/GO:0060272
ENSMUSG00000001657	0	0	0	0	0	0	0	2.23618	0	0	1.06339	0	2.8797	0	0	0	0	0	0	0	0	0	0	0	0	0	0	0	0	0	Hoxc8	15	102990607	102994111	26507	+	F3	GO:0003700/GO:0006355/GO:0003677/GO:0043565/GO:0005634/GO:0005654/GO:0015630/GO:0007275/GO:0006351/GO:0000122/GO:0048705/GO:0009952/GO:0030182
ENSMUSG00000001661	0	0	0	0	0	0	1.08712	6.70855	0	0	1.06339	0	0	0.847417	0	0	0	0	0	0	0	0	0	0.996052	0	0	0	0	0	0	Hoxc6	15	102998257	103011881	18825	+	F3	GO:0003700/GO:0006355/GO:0003677/GO:0043565/GO:0005634/GO:0005654/GO:0005829/GO:0007275/GO:0006351/GO:0009952/GO:0048706
ENSMUSG00000001663	488.057	460.318	568.913	461.304	343.631	263.634	459.851	307.475	243.092	272.388	121.227	89.8658	226.536	116.944	7.15641	11.3957	9.05688	7.81438	4.36694	3.66742	2.9563	2.92661	22.421	10.9566	19.3539	10.2211	10.8934	6.15074	13.6554	9.99807	Gstt1	10	75783813	75798584	18165	-	C1	GO:0016740/GO:0005634/GO:0005737/GO:0004364/GO:0098869/GO:0006749/GO:0004602/GO:0047651/GO:0006304/GO:0009751/GO:0010269/GO:0014070/GO:0018900/GO:0033197/GO:0042493/GO:0005829/GO:0016740
ENSMUSG00000001665	172.594	121.347	163.63	143.068	97.5469	92.4686	126.106	93.9197	74.7975	89.2889	58.4865	34.823	64.3132	58.4718	7.15641	9.32376	2.26422	0.976798	2.9113	6.41799	4.92716	4.87769	26.9052	25.8974	12.3161	14.7638	4.53891	6.15074	8.4033	5.45349	Gstt3	10	75774115	75781414	12209	-	C1	GO:0016740/GO:0005737/GO:0004364/GO:0006749
ENSMUSG00000001666	132.322	118.339	113.783	115.555	115.283	85.5826	114.148	101.746	111.261	108.503	86.1347	86.4958	93.1102	98.3004	27.6033	27.9713	47.5486	14.652	28.3851	23.8382	21.6795	23.4129	33.6315	41.8342	42.2267	44.2914	45.3891	36.0258	26.2603	39.0834	Ddt	10	75771230	75773414	9011	-	C1	GO:0050729/GO:0005615/GO:0005737/GO:0070062/GO:0016829/GO:0032760/GO:0070374/GO:0002020/GO:0005126/GO:0033981/GO:0050178/GO:0010760/GO:0042438
ENSMUSG00000001670	0	0	0	0	0	0	1.08712	0	0	0	0	0	0	0	0	0	0	0	0	0	0	0	0	0	0	0	0	0	0	0	Tat	8	109990437	109999803	51290	+	D3	GO:0016740/GO:0003824/GO:0030170/GO:0009058/GO:0006520/GO:0005739/GO:0008483/GO:0009072/GO:0004838/GO:0009074/GO:0006536/GO:0006559/GO:0006572/GO:0006103/GO:0080130/GO:0016597/GO:0006979/GO:0014070/GO:0046689/GO:0051384/GO:0003824/GO:0030170/GO:0009058/GO
ENSMUSG00000001672	19.1771	26.0747	31.4257	22.9276	7.75941	28.5275	38.0492	23.4799	21.5043	20.3443	11.6973	11.2332	9.59899	9.32159	2.04469	2.07195	0	0	0.727824	1.83371	0.985432	1.95107	0	0	0	1.13568	3.63113	1.75736	1.05041	0	Marveld3	8	109947914	109962203	21408	-	D3	GO:0016020/GO:0016021/GO:0031435/GO:0006970/GO:0010633/GO:0045216/GO:0046329/GO:0050680/GO:0070830/GO:1902414/GO:0005923/GO:0031410/GO:0016020/GO:0016021
ENSMUSG00000001674	373.953	292.838	306.671	381.516	370.235	396.434	329.397	322.01	303.865	302.904	332.842	388.67	397.398	351.678	293.413	261.065	275.103	260.805	384.291	308.063	294.644	320.952	271.294	262.958	265.676	265.749	373.099	304.901	403.358	357.204	Ddx18	1	121553835	121567989	33197	-	E2.3	GO:0005524/GO:0016787/GO:0005634/GO:0003676/GO:0003723/GO:0000166/GO:0005737/GO:0005694/GO:0016020/GO:0005730/GO:0004386/GO:0004004/GO:0071392/GO:0010501
ENSMUSG00000001687	470.798	491.407	534.236	446.63	481.084	490.87	466.374	458.418	373.053	386.542	457.258	421.246	411.797	424.556	440.631	433.037	483.411	465.933	425.777	435.506	418.809	425.334	346.405	365.551	363.326	367.96	370.375	352.35	363.443	359.93	Ubl3	5	148504635	148552789	47016	-	G3	GO:0016020/GO:0003674/GO:0005886/GO:0008150/GO:0070062/GO:0005622/GO:0016020/GO:0003674/GO:0005886/GO:0008150/GO:0070062/GO:0005622/////GO:0016020/GO:0003674/GO:0005886/GO:0008150/GO:0070062/GO:0005622
ENSMUSG00000001700	67.1198	77.2211	75.8551	102.716	57.6414	35.4135	61.9658	52.5503	66.3828	89.2889	41.4723	33.6997	42.2356	38.1338	142.106	160.576	158.495	130.891	85.8832	82.517	89.6743	72.1898	121.074	131.479	126.68	126.06	127.997	119.5	110.293	89.9826	Gramd3	18	56432132	56503792	10420	+	D3	GO:0016020/GO:0016021/GO:0042802/GO:0005881
ENSMUSG00000001707	263.685	191.548	215.645	291.64	253.844	284.292	246.776	188.957	201.953	203.443	236.073	323.517	255.333	288.122	214.692	203.051	241.139	198.29	334.071	235.632	262.125	294.612	195.063	183.274	188.261	195.337	323.171	297.872	293.065	242.68	Eef1e1	13	38644207	38659058	47309	-	A3.3	GO:0005634/GO:0005654/GO:0005829/GO:0005737/GO:0070062/GO:0006412/GO:0005730/GO:0005515/GO:0008285/GO:1990830/GO:0004364/GO:0009790/GO:0043065/GO:0006749/GO:2001235/GO:2000774/GO:0043517/GO:0017101
ENSMUSG00000001729	2688.63	3191.14	2777.38	2859.54	3041.69	3096.71	3277.66	2976.36	3472.48	3707.18	3311.4	3457.59	3704.25	3537.97	2593.69	2619.98	3752.94	2418.55	3000.09	2825.75	2859.72	3011.48	2835.14	2511.05	2551.2	2680.2	2622.58	2494.57	2593.47	2674.94	Akt1	12	112653821	112674884	434064	-	F1	GO:0010629/GO:0004672/GO:0005524/GO:0006468/GO:0016020/GO:0016740/GO:0005886/GO:0005634/GO:0043234/GO:0005829/GO:0015630/GO:0005515/GO:0005737/GO:0006810/GO:0000166/GO:0042802/GO:0042803/GO:0010033/GO:0007275/GO:0045944/GO:0016301/GO:0016310/GO:0005911/GO
ENSMUSG00000001739	0.958855	1.00287	2.16729	1.83421	3.32546	0.983708	1.08712	0	0	0	4.25357	3.36997	1.9198	0.847417	2.04469	0	1.13211	0.976798	0.727824	4.58428	1.97086	4.87769	2.2421	0.996052	2.63917	4.54271	0.907783	1.75736	2.10083	0	Cldn15	5	136966616	136975858	41893	+	G2	GO:0016020/GO:0016021/GO:0005886/GO:0006810/GO:0006811/GO:0030054/GO:0005198/GO:0016328/GO:0005923/GO:0042802/GO:0016338//GO:0016020/GO:0016021/GO:0005886/GO:0006810/GO:0006811/GO:0030054/GO:0005198/GO:0016328/GO:0005923/GO:0042802/GO:0016338
ENSMUSG00000001741	0	0	2.16729	0	1.10849	0	1.08712	1.11809	0.934969	1.13024	3.19017	3.36997	0	0.847417	4.08938	0	0	3.90719	2.9113	0.916855	2.9563	6.82876	0	0	0	0	0	0	1.05041	0.908915	Il16	7	83642825	83745726	158084	-	D3	GO:0010469/GO:0005634/GO:0005829/GO:0005515/GO:0005737/GO:0006355/GO:0005886/GO:0006351/GO:0005125/GO:0005576/GO:0005615/GO:0005622/GO:0016607/GO:0006935/GO:0030595/GO:0051924/GO:0050930/GO:0042609/GO:0010469/GO:0005634/GO:0005829/GO:0005515/GO:0005737/GO
ENSMUSG00000001750	1600.33	1263.62	1756.59	1610.44	1156.15	1161.76	1187.13	1435.63	1179.93	1238.74	1173.98	1233.41	1181.64	1228.75	1807.51	1724.9	2424.98	1728.93	1540.8	1502.73	1667.35	1461.36	2013.41	2039.91	1865.01	2121.45	1966.26	2033.26	1918.05	1799.65	Tcirg1	19	3896050	3907133	232981	-	A	GO:0016020/GO:0016021/GO:0006810/GO:0006811/GO:0005886/GO:0015078/GO:0015992/GO:0005765/GO:0015991/GO:0033179/GO:0005739/GO:0016324/GO:0016236/GO:0007039/GO:0015986/GO:0000220/GO:0051117/GO:0046961/GO:0007035/GO:0070072/GO:0016471/GO:0016020/GO:0016021/GO
ENSMUSG00000001751	250.261	306.879	251.405	210.017	208.396	224.285	243.515	221.382	270.206	233.959	207.361	203.321	226.536	188.127	442.675	410.245	475.486	416.116	351.539	417.169	371.508	330.707	440.573	370.531	388.837	389.537	295.029	312.809	275.208	294.489	Naglu	11	101070012	101077672	19656	+	D	GO:0070062/GO:0045475/GO:0007040/GO:0021680/GO:0042474/GO:0046548/GO:0060119
ENSMUSG00000001755	301.08	388.111	311.006	309.982	325.895	348.233	323.962	364.498	408.582	344.723	289.242	307.79	352.283	322.866	309.771	293.18	249.064	267.643	312.236	288.809	256.212	247.787	346.405	280.887	314.941	339.568	358.574	340.927	319.325	293.58	Coasy	11	101082565	101086619	74084	+	D	GO:0005524/GO:0016740/GO:0008152/GO:0003824/GO:0005737/GO:0000166/GO:0016301/GO:0016310/GO:0070062/GO:0009058/GO:0005739/GO:0004140/GO:0015937/GO:0016779/GO:0005759/GO:0004595///GO:0005524/GO:0016740/GO:0008152/GO:0003824/GO:0005737/GO:0000166/GO:0016301/
ENSMUSG00000001761	221.495	185.531	210.227	221.94	134.127	159.361	369.621	439.41	431.956	469.049	365.807	293.187	356.122	342.356	583.759	551.138	566.055	583.148	515.299	498.769	525.235	536.546	758.952	655.402	659.792	672.321	445.721	569.383	578.777	559.892	Smo	6	29735503	29761365	365286	+	A3.3	GO:0016020/GO:0016021/GO:0048873/GO:0005886/GO:0005794/GO:0010468/GO:0005737/GO:0004871/GO:0004930/GO:0007165/GO:0007186/GO:0007275/GO:0045944/GO:0042995/GO:0070062/GO:0004888/GO:0007166/GO:0043231/GO:0001649/GO:0010628/GO:0007224/GO:0000122/GO:0001701/GO
ENSMUSG00000001763	5.75313	8.02297	10.8364	11.0053	12.1934	7.86967	39.1363	25.7161	12.1546	16.9536	7.44374	10.1099	10.5589	16.1009	6.13407	2.07195	2.26422	3.90719	2.18347	2.75057	1.97086	0.975537	1.12105	1.9921	0	0	1.81557	0	0	1.81783	Tspan33	6	29694222	29718559	43268	+	A3.3	GO:0016020/GO:0016021/GO:0005886/GO:0009986/GO:0072659/GO:0019899/GO:0005887/GO:0007166/GO:0051604/GO:0097197/GO:0016020/GO:0016021/GO:0005886/GO:0009986/GO:0072659/GO:0019899/GO:0005887/GO:0007166/GO:0051604/GO:0097197
ENSMUSG00000001767	384.501	378.082	348.933	387.936	400.164	392.5	364.185	329.837	382.402	371.849	407.279	429.109	360.922	415.234	438.586	397.814	449.448	466.909	517.483	499.686	472.022	465.331	308.289	323.717	345.731	321.397	433.92	425.28	457.98	433.553	Crnkl1	2	145917479	145935014	52531	-	G1	GO:0005634/GO:0003723/GO:0006396/GO:0006397/GO:0008380/GO:0016607/GO:0005681/GO:0071013/GO:0071011/GO:0000245/GO:0000974/GO:0000398/GO:0071010/GO:0071012/GO:0071014
ENSMUSG00000001768	412.308	464.329	417.203	402.609	349.174	346.265	321.787	332.073	315.085	273.518	391.328	239.268	342.684	308.46	826.055	688.922	486.807	808.789	1188.54	1011.29	977.549	950.173	727.562	702.217	801.427	788.16	838.791	1108.01	941.17	927.094	Rin2	2	145784734	145887616	48554	+	G1	GO:0003674/GO:0008150/GO:0005575/GO:0005096/GO:0007165/GO:0005737/GO:0043547/GO:0006897//////GO:0007165
ENSMUSG00000001773	0	0	0	0	0	0	0	0	0	0	0	0	0	0	0	3.10792	0	2.93039	0	0	0	0	0	0	1.75945	0	0	0	0	0	Folh1	7	86718977	86775943	68037	-	D3	GO:0016020/GO:0016021/GO:0046872/GO:0005886/GO:0016787/GO:0008152/GO:0003824/GO:0008233/GO:0006508/GO:0008237/GO:0005887/GO:0004180/GO:0016805/GO:0004181/GO:1904492/GO:1904493/GO:0006760/GO:0035609/GO:0009986/GO:0070062/GO:0016020/GO:0016021
ENSMUSG00000001774	535.041	334.959	494.142	475.978	403.489	433.815	400.06	362.262	381.467	352.635	395.582	452.699	383.96	398.286	292.391	262.101	134.721	279.364	319.515	216.378	209.897	185.352	310.531	322.721	331.656	331.618	423.935	378.71	397.056	330.845	Chordc1	9	18292125	18317442	63110	+	A2	GO:0046872/GO:0005515/GO:0008270/GO:0005524/GO:0051879/GO:0061077/GO:0043531/GO:1900034/GO:0010824/GO:2000299
ENSMUSG00000001783	1375.96	1540.41	1313.38	1504.05	1465.42	1462.77	1230.62	1431.16	1291.19	1338.2	1240.98	1264.86	1252.67	1339.77	1380.17	1380.95	1672.13	1426.13	1513.15	1417.46	1434.79	1397.95	1330.69	1278.93	1247.45	1348.05	1473.33	1448.94	1529.4	1231.58	Rtcb	10	85938637	85957823	43181	-	C1	GO:0046872/GO:0005634/GO:0005654/GO:0005829/GO:0005737/GO:0000166/GO:0005524/GO:0003723/GO:0043231/GO:0016874/GO:0006396/GO:0001701/GO:0006388/GO:0008033/GO:0005789/GO:0017166/GO:0005635/GO:0001890/GO:0072669/GO:0003972/GO:0008452
ENSMUSG00000001785	388.336	354.014	367.355	386.102	385.754	387.581	352.227	297.412	286.101	315.337	333.905	395.41	335.965	327.95	362.932	314.936	328.312	338.949	495.648	391.497	431.619	438.992	330.71	338.658	343.972	332.754	450.26	390.133	472.686	362.657	Pwp1	10	85829494	85889096	21562	+	C1	GO:0005634/GO:0005794/GO:0005730/GO:0034773/GO:2000738/GO:0033140/GO:1990889
ENSMUSG00000001786	126.569	131.376	120.284	99.0474	109.74	127.882	107.625	105.101	100.977	89.2889	103.149	116.826	113.268	100.843	116.547	118.101	118.872	107.448	90.978	77.0158	80.8055	83.8962	112.105	115.542	99.4087	114.703	108.934	117.743	120.797	93.6183	Fbxo7	10	86021972	86051873	172485	+	C1	GO:0005634/GO:0043234/GO:0005829/GO:0005737/GO:0046982/GO:0005739/GO:0016567/GO:2000134/GO:0019901/GO:0031625/GO:0004842/GO:0000151/GO:0010975/GO:0042787/GO:1903204/GO:0043130/GO:0000422/GO:0006626/GO:0031647/GO:0040012/GO:0045736/GO:1903208/GO:1990037/GO
ENSMUSG00000001794	2395.22	3103.89	2614.83	2699.04	2967.42	3042.61	3263.53	3403.47	3408.9	3591.9	3085.96	3240.79	3240.62	3338.82	2284.94	2247.03	2822.35	1942.85	2712.6	2654.3	2487.23	2577.37	2109.82	1890.51	2147.4	2210.03	2243.13	2219.54	2339.27	2208.66	Capns1	7	30186936	30198811	13113	-	B1	GO:0005509/GO:0005829/GO:0016020/GO:0070062/GO:0005509/////GO:0005509
ENSMUSG00000001802	2.87656	0	0	0.917106	0	0.983708	0	0	0	0	0	0	0	0.847417	0	5.17987	1.13211	1.9536	0	1.83371	0.985432	0.975537	3.36315	5.97631	5.27834	5.67839	0.907783	0.878678	2.10083	2.72675	Lrp3	7	35200027	35215498	42629	-	B2	GO:0016020/GO:0016021/GO:0008150/GO:0005575/GO:0005515/GO:0016020/GO:0016021/GO:0008150/GO:0005575/GO:0005515
ENSMUSG00000001804	0	0	0	0	0	0	0	0	0	0	0	0	0	0	0	0	0	0	0	0	0	0	0	0	0	0	0	0	0	0	Dsg4	18	20436175	20471821	45214	+	A2	GO:0016020/GO:0016021/GO:0046872/GO:0005886/GO:0005509/GO:0030054/GO:0098609/GO:0007155/GO:0007156/GO:0001942/GO:0030057/GO:0030509/GO:0030216
ENSMUSG00000001815	0	0	0	0	0	0	0	0	0	0	0	0	0	0	0	0	0	0	0	0	0	0	0	0	0	0	0	0	0	0	Evx2	2	74652991	74659557	25332	-	C3	GO:0006355/GO:0003677/GO:0043565/GO:0005634/GO:0006355/GO:0003677/GO:0043565/GO:0005634/GO:0007275/GO:0035108
ENSMUSG00000001819	0	0	0	0	0	0	0	0	0	0	0	0	0	0	0	1.03597	0	0	0	0	0	0	0	0	0	0	0	0	0	0	Hoxd13	2	74668310	74671599	76973	+	C3	GO:0006355/GO:0003677/GO:0043565/GO:0005634/GO:0006366/GO:0007275/GO:0003682/GO:0006351/GO:0045944/GO:0003700/GO:0001228/GO:0009952/GO:0001501/GO:0000978/GO:0001077/GO:0030539/GO:0042127/GO:0035108/GO:0042733/GO:0007389/GO:0001158/GO:0030326/GO:0060527/GO
ENSMUSG00000001823	0	0	0	0	0	0	0	0	0	0	0	0	0	0	0	0	0	0	0	0	0	0	0	0	0	0	0	0	0	0	Hoxd12	2	74675013	74677705	27874	+	C3	GO:0006355/GO:0003677/GO:0043565/GO:0005634/GO:0005515/GO:0007275/GO:0006351/GO:0001501/GO:0005667/GO:0042733/GO:0007389
ENSMUSG00000001827	0	0	0	0	0	0	0	0	0	0	0	0	0	0	0	0	1.13211	0.976798	0	0	0.985432	0	0	0	1.75945	1.13568	0	0	0	0	Folr1	7	101858331	101870788	214767	-	E2	GO:0016020/GO:0005886/GO:0031362/GO:0005634/GO:0009986/GO:0006810/GO:0031410/GO:0005576/GO:0070062/GO:0005768/GO:0005542/GO:0008517/GO:0015884/GO:0016323/GO:0016324/GO:0004872/GO:0031225/GO:0008144/GO:0030136/GO:0017015/GO:0061626/GO:0001947/GO:0051870/GO
ENSMUSG00000001829	329.846	253.726	305.588	338.412	343.631	297.08	380.492	372.324	357.158	411.407	343.475	330.257	361.882	317.781	215.715	188.547	184.534	181.684	221.986	182.454	198.072	215.594	199.547	208.175	190.02	201.015	184.28	162.555	221.637	201.779	Clpb	7	101663633	101795506	43003	+	E2	GO:0005524/GO:0016787/GO:0000166/GO:0005739/GO:0034605/GO:0016887/GO:0005524//GO:0005524
ENSMUSG00000001833	1227.33	1122.21	1058.72	1111.53	1302.47	1301.45	1186.05	1224.31	1309.89	1153.97	1361.14	1246.89	1231.55	1384.68	1289.18	1352.98	1360.8	1701.58	1732.95	1641.17	1723.52	1641.83	1381.14	1532.92	1582.62	1466.16	1731.14	1652.79	1753.14	1735.12	2019-09-07	9	25252439	25308571	29559	+	A4	GO:0000166/GO:0005525/GO:0031105/////////GO:0000166/GO:0005525/GO:0031105
ENSMUSG00000001844	136.157	202.58	144.125	136.649	154.08	154.442	181.549	183.367	162.685	200.052	186.094	162.882	176.621	170.331	210.603	254.849	322.651	242.246	235.087	227.38	228.62	250.713	205.152	190.246	175.945	185.115	169.755	173.1	142.856	157.242	Zdhhc4	5	143316489	143329256	46351	-	G2	GO:0016020/GO:0016021/GO:0016740/GO:0003674/GO:0008150/GO:0005794/GO:0005783/GO:0005789/GO:0016746/GO:0019706/GO:0016020/GO:0016021/GO:0016020/GO:0016021/GO:0016740/GO:0003674/GO:0008150/GO:0005794/GO:0005783/GO:0005789/GO:0016746/GO:0019706//GO:0016020/G
ENSMUSG00000001847	3218.88	3616.35	2935.59	2956.75	3263.39	3086.88	3243.96	3098.23	2878.77	2887.76	2865.84	3016.12	3012.16	3168.49	3243.9	3018.83	4373.34	3195.11	3424.41	4208.36	3980.16	3721.68	2400.17	2444.31	2573.19	2378.11	3013.84	2921.6	3148.09	2845.81	Rac1	5	143503634	143528036	509598	-	G2	GO:0016020/GO:0005622/GO:0048873/GO:0005886/GO:0005634/GO:0005515/GO:0005737/GO:0000166/GO:0005925/GO:0031410/GO:0007264/GO:0030027/GO:0070062/GO:0031012/GO:0003924/GO:0005525/GO:0007186/GO:0001934/GO:0008361/GO:0016477/GO:0005829/GO:0060999/GO:0019901/GO
ENSMUSG00000001855	492.851	428.226	510.396	487.9	524.315	539.072	466.374	457.299	426.346	491.654	459.385	508.865	513.546	459.3	565.357	483.8	495.864	597.8	675.421	635.381	632.648	676.047	562.768	483.085	529.593	497.427	499.281	592.229	499.996	464.456	Nup214	2	31974436	32053975	134681	+	B	GO:0005634/GO:0006810/GO:0015031/GO:0005925/GO:0043231/GO:0051028/GO:0005643/GO:0017056/GO:0044613/GO:0006611/GO:0006406/GO:0008139/GO:0006606/GO:0005487/GO:0051726/GO:0046822/GO:0005049/GO:0044615/GO:1990876////GO:0005622///GO:0005622/GO:0005622
ENSMUSG00000001864	32.6011	25.0718	24.9238	36.6842	24.3867	32.4624	68.4885	72.6759	129.961	128.847	79.7544	107.839	61.4335	83.8943	167.665	168.864	189.062	161.172	240.182	209.043	255.227	302.417	118.831	123.51	122.281	132.874	164.309	217.033	157.562	158.151	Aif1l	2	31950139	31973442	54404	+	B	GO:0016020/GO:0046872/GO:0005886/GO:0008150/GO:0005509/GO:0005737/GO:0005925/GO:0005856/GO:0042995/GO:0070062/GO:0003779/GO:0051015/GO:0015629/GO:0005884/GO:0032587/GO:0043234/GO:0051015/GO:0051015
ENSMUSG00000001865	0	0	0	0	0	0	0	0	0	0	2.12678	0	0	0.847417	0	0	0	0	0	0	0	0	1.12105	0	0	0	0	0.878678	0	0	Cpa3	3	20215620	20242181	20684	-	A2	GO:0008270/GO:0046872/GO:0005615/GO:0016787/GO:0008233/GO:0006508/GO:0031410/GO:0005576/GO:0031012/GO:0008237/GO:0004181/GO:0004180/GO:0030133/GO:0002002
ENSMUSG00000001870	3047.24	3369.65	3259.6	3146.59	2818.88	3167.54	2831.95	3373.28	3288.29	3226.83	3983.46	3750.77	3305.89	3687.11	6147.36	5477.19	7297.58	6005.35	7090.46	8631.27	8483.59	8371.09	2786.93	2878.59	2993.7	3152.64	2928.51	3205.42	3162.79	2889.44	Ltbp1	17	75005568	75392512	242349	+	E2	GO:0005615/GO:0005509/GO:0043234/GO:0005576/GO:0031012/GO:0005578/GO:0007179/GO:0035904/GO:0003281/GO:0060976/GO:0001527/GO:0019838/GO:0050431/GO:0050436/GO:0005615/GO:0005509/GO:0043234/GO:0005576/GO:0031012/GO:0005578/GO:0007179/GO:0035904/GO:0003281/GO
ENSMUSG00000001891	649.145	607.74	718.456	549.346	611.885	566.616	545.734	584.762	544.152	489.393	481.716	565.031	498.188	506.755	375.201	463.08	443.787	400.487	453.434	468.513	449.357	443.87	452.905	482.089	466.253	475.849	503.819	496.453	497.896	476.272	Ugp2	11	21321138	21371201	65825	-	A3.1	GO:0016740/GO:0046872/GO:0005634/GO:0005737/GO:0042802/GO:0008152/GO:0070062/GO:0070569/GO:0016779/GO:0005977/GO:0003983/GO:0006011/GO:0005536/GO:0032557/GO:0019255/GO:0016740/GO:0046872/GO:0005634/GO:0005737/GO:0042802/GO:0008152/GO:0070062/GO:0070569/GO
ENSMUSG00000001901	1.91771	2.00574	2.16729	1.83421	6.65093	2.95112	1.08712	1.11809	0	0	0	1.12332	0	0.847417	0	0	0	0.976798	0	1.83371	0	0	1.12105	0.996052	0	0	0	0	0	1.81783	Kcnh6	11	106008124	106034549	120453	+	E1	GO:0016020/GO:0016021/GO:0055085/GO:0006811/GO:0006810/GO:0005216/GO:0005249/GO:0005267/GO:0006813/GO:0071805/GO:0005244/GO:0034765/GO:0016020/GO:0016021/GO:0055085/GO:0006811/GO:0006810/GO:0005216/GO:0005249/GO:0005267/GO:0006813/GO:0071805/GO:0005244/GO
ENSMUSG00000001909	607.914	704.016	696.783	721.762	963.276	898.126	663.143	699.925	682.527	726.744	722.043	780.709	746.801	746.574	819.921	799.771	1033.62	881.072	749.659	864.594	816.923	776.528	934.957	919.356	890.28	918.763	1076.63	976.211	852.935	878.012	Trmt1	8	84686307	84699808	151597	+	C2	GO:0016740/GO:0003723/GO:0004809/GO:0008033/GO:0030488/GO:0008168/GO:0032259/GO:0000049/GO:0016740/GO:0046872/GO:0003723/GO:0004809/GO:0008033/GO:0030488/GO:0008168/GO:0032259/GO:0000049/GO:0016740/GO:0046872/GO:0003723/GO:0004809/GO:0008033/GO:0030488/GO
ENSMUSG00000001910	1159.26	1130.24	1097.73	1245.43	1088.53	1119.46	1198.01	1135.98	1180.87	1229.7	1124	1187.35	1331.38	1149.1	1187.96	1156.15	1351.74	1088.15	1331.19	1336.77	1254.46	1412.58	1295.94	1282.92	1151.56	1241.3	1243.66	1238.06	1141.8	1226.13	Nacc1	8	84670483	84687862	51600	-	C2	GO:0005634/GO:0005654/GO:0016604/GO:0005737/GO:0006355/GO:0051260/GO:0006351/GO:0030054/GO:0043231/GO:0045892/GO:0005515/GO:0008284
ENSMUSG00000001911	828.45	901.581	898.341	844.654	655.116	659.084	916.442	1043.18	917.205	1043.21	830.509	739.146	816.874	800.809	770.848	749.009	593.226	674.967	363.912	461.178	473.993	431.188	1183.83	1029.92	1024.88	1033.47	595.506	659.008	634.449	726.223	Nfix	8	84699876	84800344	129572	-	C2	GO:0005634/GO:0003700/GO:0006355/GO:0005622/GO:0003677/GO:0006351/GO:0006260/GO:0000122/GO:0045944/GO:0005634/GO:0003700/GO:0006355/GO:0005622/GO:0003677/GO:0005654/GO:0006366/GO:0006351/GO:0045944/GO:0000122/GO:0006260/GO:0000977/GO:0001228/GO:0021549/GO
ENSMUSG00000001918	665.445	759.174	530.986	669.487	1186.08	1155.86	495.726	505.377	495.534	504.087	634.845	799.806	712.245	588.107	175.843	200.979	203.78	167.032	293.313	207.209	251.285	279.979	290.352	243.037	237.525	279.377	229.669	195.066	216.385	243.589	Slc1a5	7	16781340	16798274	34090	+	A2	GO:0016020/GO:0016021/GO:0006810/GO:0015293/GO:0015194/GO:0010585/GO:0015825/GO:1903803/GO:0005886/GO:0070062
ENSMUSG00000001924	4549.77	4577.1	4396.34	4415.86	4578.05	4723.77	4997.49	4571.88	5172.25	5304.21	5001.13	5081.91	5077.87	5242.12	5338.69	5264.82	5894.9	4610.49	6302.95	5950.39	5989.46	6123.45	4749.89	4516.1	4744.35	4768.71	5424.91	5563.79	5573.49	5061.75	Uba1	X	20658326	20683179	181479	+	A1.3	GO:0005634/GO:0005654/GO:0005829/GO:0005515/GO:0005737/GO:0016567/GO:0000166/GO:0005524/GO:0003723/GO:0070062/GO:0005739/GO:0005765/GO:0010008/GO:0008641/GO:0006511/GO:0016874/GO:0006464/GO:0006974/GO:0030057/GO:0000792/GO:0004839/GO:0030867///GO:0005634/
ENSMUSG00000001930	23.9714	43.1235	10.8364	25.679	13.3019	26.5601	3.26136	3.35427	7.47975	10.1722	1.06339	3.36997	0	2.54225	31.6927	34.1871	19.2459	21.4896	21.8347	12.836	30.5484	26.3395	8.96841	7.96842	3.51889	4.54271	0.907783	0	2.10083	0.908915	Vwf	6	125546774	125686679	192298	+	F3	GO:0007399/GO:0030154/GO:0005576/GO:0002020/GO:0005178/GO:0005518/GO:0019865/GO:0042802/GO:0042803/GO:0047485/GO:0051087/GO:0007155/GO:0007596/GO:0007599/GO:0030168/GO:0031589/GO:0051260/GO:0005783/GO:0031012/GO:0033093/GO:0070062/GO:0007399/GO:0030154
ENSMUSG00000001942	160.129	105.301	172.299	165.996	84.2451	66.8922	85.8824	106.219	74.7975	72.3353	54.233	64.0294	68.1528	47.4553	318.972	322.188	234.347	258.851	204.519	238.382	209.897	198.034	315.015	318.737	314.941	302.09	270.519	280.298	227.94	225.411	Siae	9	37555698	37649655	57404	+	A4	GO:0005615/GO:0016787/GO:0005737/GO:0070062/GO:0005764/GO:0052689/GO:0002682/GO:0005975/GO:0001681
ENSMUSG00000001943	1.91771	0	0	0.917106	1.10849	0	0	0	0	0	1.06339	1.12332	0	0	0	2.07195	1.13211	0.976798	0.727824	0	0.985432	0	1.12105	0	0	0	0	0	0	0	Vsig2	9	37539255	37544205	14408	+	A4	GO:0016020/GO:0016021/GO:0003674/GO:0008150/GO:0005887/GO:0016020/GO:0016021/GO:0016020/GO:0016021/GO:0003674/GO:0008150/GO:0005887//GO:0016020/GO:0016021
ENSMUSG00000001946	32.6011	49.1407	45.513	45.8553	35.4716	29.5112	19.5681	20.1256	16.8294	12.4326	10.6339	11.2332	20.1579	10.169	8.17876	8.28779	9.05688	2.93039	5.09477	2.75057	5.91259	2.92661	1.12105	2.98816	3.51889	5.67839	1.81557	0	1.05041	5.45349	Esam	9	37528078	37538319	24036	+	A4	GO:0016020/GO:0016021/GO:0005886/GO:0030054/GO:0098609/GO:0070062/GO:0007155/GO:0007156/GO:0005923/GO:0005912/GO:0016338/GO:0016020/GO:0016021
ENSMUSG00000001948	9.58855	8.02297	16.2547	9.17106	2.21698	2.95112	15.2197	13.4171	14.0245	7.91167	7.44374	6.73994	2.8797	7.62675	3.06703	8.28779	5.66055	7.81438	9.46171	2.75057	6.89803	3.90215	4.48421	3.98421	5.27834	5.67839	5.4467	5.27207	4.20165	2.72675	Spa17	9	37603290	37613722	7447	-	A4	GO:0016020/GO:0009897/GO:0005737/GO:0007339/GO:0031514/GO:0005929/GO:0035686/GO:0097228/GO:0016020/GO:0007339
ENSMUSG00000001962	330.805	328.942	342.431	338.412	425.659	441.685	333.746	329.837	374.923	382.021	330.715	397.656	330.205	349.983	406.893	437.181	366.804	376.067	343.533	352.989	329.134	346.316	448.421	397.425	459.215	494.02	513.805	492.059	537.811	421.737	Fam50a	X	74313033	74320149	5052	+	A7.3	GO:0005634/GO:0003723
ENSMUSG00000001964	431.485	436.249	496.309	432.874	543.159	502.675	438.109	467.362	519.843	462.268	473.209	458.316	542.343	530.483	437.564	401.958	538.884	381.928	481.092	423.587	420.78	453.625	393.489	358.579	381.8	358.874	424.842	371.681	407.56	389.925	Emd	X	74254687	74261548	45434	+	A7.3	GO:0016020/GO:0016021/GO:0005634/GO:0005654/GO:0005737/GO:0003779/GO:0031965/GO:0005874/GO:0035914/GO:0005783/GO:0005515/GO:0005635/GO:0031616/GO:0032541/GO:0005637/GO:0045296/GO:0048487/GO:0035414/GO:0046827/GO:0048147/GO:0060828/GO:0071363/GO:0005640/GO
ENSMUSG00000001983	68.0787	32.0919	50.9313	56.8606	43.231	50.1691	58.7044	30.1885	67.3178	50.8608	52.1062	41.5629	52.7944	44.0657	61.3407	61.1224	40.756	78.1438	75.6937	35.7573	58.1405	47.8013	66.142	65.7394	62.4603	54.5125	59.9137	58.8714	54.6215	54.5349	Taco1	11	106066061	106073612	6915	+	E1	GO:0003674/GO:0008150/GO:0005634/GO:0005739/GO:0006417
ENSMUSG00000001985	0	0	0	0	0	0	0	0	0	0	0	0	0	0	0	0	0	0	0	0	0	0	0	0	0	0	0	0	0	0	Grik3	4	125490700	125714173	206379	+	D2.2	GO:0016020/GO:0016021/GO:0005886/GO:0006811/GO:0005515/GO:0004872/GO:0006810/GO:0005216/GO:0034220/GO:0060079/GO:0030054/GO:0045202/GO:0045211/GO:0005887/GO:0004970/GO:0005234/GO:0035235/GO:0042391/GO:0001640/GO:0015277/GO:0007196/GO:0007215/GO:0007216
ENSMUSG00000001986	0.958855	0	0	0	0	0	1.08712	0	0	0	0	0	0	0	0	7.25181	5.66055	4.88399	1.45565	0.916855	0.985432	0.975537	8.96841	6.97237	11.4364	6.81407	1.81557	2.63603	3.15124	0.908915	Gria3	X	41400854	41678601	272419	+	A4	GO:0016020/GO:0016021/GO:0005886/GO:0006811/GO:0004872/GO:0006810/GO:0005216/GO:0034220/GO:0060079/GO:0030054/GO:0045202/GO:0045211/GO:0004970/GO:0005234/GO:0035235/GO:0016020/GO:0016021/GO:0005886/GO:0006811/GO:0005515/GO:0004872/GO:0006810/GO:0005216/GO
ENSMUSG00000001988	7.67084	6.01723	7.58551	8.25395	7.75941	8.85337	9.78407	2.23618	2.80491	4.52096	3.19017	6.73994	3.8396	5.0845	6.13407	2.07195	2.26422	2.93039	2.18347	2.75057	2.9563	3.90215	4.48421	5.97631	4.39861	4.54271	1.81557	1.75736	1.05041	1.81783	Npas1	7	16455721	16477728	43908	-	A2	GO:0006355/GO:0003677/GO:0005634/GO:0006351/GO:0046983/GO:0000122/GO:0001964/GO:0000981/GO:0032502/GO:0042711///GO:0006355/GO:0003677/GO:0005634/GO:0006351/GO:0046983/GO:0000122/GO:0001964/GO:0000981/GO:0032502/GO:0042711
ENSMUSG00000001995	74.7907	61.1751	67.1859	92.6277	73.1602	80.6641	68.4885	62.6131	47.6834	61.0329	41.4723	64.0294	57.5939	36.4389	220.827	217.554	371.332	231.501	208.158	253.052	218.766	215.594	190.579	178.293	173.305	186.251	118.92	143.224	138.654	142.7	Sipa1l2	8	125418063	125569808	101112	-	E2	GO:0005096/GO:0043547/GO:0051056/GO:0003674/GO:0008150/GO:0005575/GO:0005096/GO:0043547/GO:0051056//GO:0003674/GO:0008150/GO:0005575/GO:0005096/GO:0043547/GO:0051056
ENSMUSG00000001998	138.075	102.293	121.368	105.467	134.127	120.012	98.9279	130.817	86.0172	87.0284	135.051	137.045	109.428	127.96	144.151	147.108	92.833	181.684	180.5	163.2	153.727	166.817	146.858	142.435	146.914	164.673	137.075	181.886	123.949	202.688	Ap4e1	2	127008717	127067909	88601	+	F1	GO:0016020/GO:0006810/GO:0015031/GO:0006886/GO:0016192/GO:0030117/GO:0016020/GO:0005794/GO:0006810/GO:0015031/GO:0006886/GO:0016192/GO:0030117/GO:0005515/GO:0005802/GO:0030124//GO:0016020/GO:0006810/GO:0015031/GO:0006886/GO:0016192/GO:0030117/GO:0016020/G
ENSMUSG00000001999	197.524	242.695	135.455	206.349	185.117	185.921	160.894	155.415	136.505	169.536	149.938	153.895	139.185	143.213	146.195	150.216	151.703	151.404	142.653	129.277	136.975	174.621	94.1683	128.491	93.2506	114.703	118.012	120.379	110.293	94.5272	Blvra	2	127070665	127097084	17270	+	F1	GO:0008270/GO:0046872/GO:0005829/GO:0005737/GO:0055114/GO:0016491/GO:0070062/GO:0000166/GO:0042167/GO:0004074/GO:0055114/GO:0016491/GO:0055114/GO:0016491/GO:0055114/GO:0016491
ENSMUSG00000002006	0.958855	2.00574	2.16729	4.58553	2.21698	0	5.4356	2.23618	9.34969	7.91167	2.12678	2.24665	4.79949	2.54225	22.4916	22.7914	22.6422	15.6288	14.5565	27.5057	15.7669	17.5597	36.9947	23.9053	45.7456	36.3417	18.1557	17.5736	16.8066	25.4496	Pdzd4	X	73793359	73824969	23475	-	A7.3	GO:0005654/GO:0005737/GO:0005730/GO:0005739/GO:0005938
ENSMUSG00000002007	0	1.00287	1.08364	0	2.21698	0	0	0	0	0	0	0	0.959899	0	0	2.07195	0	0	0	0.916855	0.985432	0	2.2421	0.996052	0	2.27136	0	0	0	0	Srpk3	X	73774405	73778925	39385	+	A7.3	GO:0004672/GO:0005524/GO:0006468/GO:0016740/GO:0000166/GO:0005737/GO:0007275/GO:0016301/GO:0016310/GO:0004674/GO:0035556/GO:0005634/GO:0030154/GO:0007517/GO:0007519/GO:0050684/GO:0000245/GO:0060537
ENSMUSG00000002010	657.774	863.472	707.619	707.089	885.682	849.924	824.036	720.051	831.188	861.242	750.754	740.27	752.561	772.844	691.105	638.16	833.233	649.571	810.068	751.821	811.011	766.772	542.589	547.829	579.737	574.653	714.425	671.31	711.129	626.243	Idh3g	X	73778963	73786897	24177	-	A7.3	GO:0046872/GO:0000287/GO:0005654/GO:0000166/GO:0005524/GO:0055114/GO:0016616/GO:0005739/GO:0051287/GO:0005730/GO:0006099/GO:0004449/GO:0006102
ENSMUSG00000002012	0	1.00287	0	0	0	0.983708	0	3.35427	1.86994	0	1.06339	0	1.9198	1.69483	2.04469	9.32376	10.189	8.79118	5.82259	7.33484	7.88346	9.75537	31.3894	29.8816	24.6322	42.0201	17.2479	14.9375	22.0587	12.7248	Pnck	X	73655994	73660117	78143	-	A7.3	GO:0004672/GO:0005524/GO:0006468/GO:0016740/GO:0005634/GO:0005737/GO:0000166/GO:0016301/GO:0016310/GO:0004674/GO:0035556/GO:0005516/GO:0005622/GO:0018105/GO:0018107/GO:0004683/GO:0004672/GO:0005524/GO:0006468/GO:0016740/GO:0005634/GO:0005737/GO:0000166/GO
ENSMUSG00000002014	644.35	708.027	606.841	558.517	746.012	712.205	707.715	644.021	712.447	683.795	595.499	684.103	709.365	644.884	637.943	645.411	862.668	559.705	630.295	632.63	662.211	646.781	497.747	494.042	546.308	563.296	610.03	498.21	567.223	513.537	Ssr4	X	73787028	73790830	16313	+	A7.3	GO:0016020/GO:0016021/GO:0003674/GO:0008150/GO:0070062/GO:0005783/GO:0005789///////GO:0016020/GO:0016021/GO:0005783/GO:0005784/GO:0070062
ENSMUSG00000002015	1173.64	959.748	1138.91	1102.36	1105.16	1060.44	1056.68	1078.96	1072.41	1111.02	900.693	960.441	1070.29	1042.32	1336.2	1240.06	1324.57	1096.94	1356.66	1247.84	1276.13	1254.54	1070.6	958.202	1186.75	1192.46	1298.13	1264.42	1331.92	1154.32	Bcap31	X	73686178	73716175	39008	-	A7.3	GO:0016020/GO:0016021/GO:0005515/GO:0006810/GO:0015031/GO:0006886/GO:0005887/GO:0005783/GO:0005789/GO:0032471/GO:0051561/GO:0006888/GO:0007204/GO:0005811/GO:0006915/GO:0043280/GO:0000139/GO:0033116/GO:0016192/GO:0097038/GO:0032403/GO:0007283/GO:0005739/GO
ENSMUSG00000002017	417.102	380.088	363.021	393.438	352.499	363.972	389.189	399.159	316.02	323.248	373.25	379.683	320.606	389.812	332.262	300.432	324.915	287.179	430.144	308.063	302.528	270.224	325.105	342.642	346.611	370.231	295.029	310.173	339.283	308.122	Fam98a	17	75537086	75551946	26637	-	E2	GO:0003723/GO:0010628/GO:0008276/GO:0006479/GO:0005515/GO:0008284/GO:0072669/GO:0032418/GO:1900029
ENSMUSG00000002020	347.105	184.528	562.411	304.479	156.297	199.693	933.835	783.782	1133.18	1183.36	688.014	775.093	607.616	766.065	522.418	450.648	328.312	299.877	90.2502	97.1866	99.5287	99.5048	867.694	634.485	970.334	951.698	134.352	130.044	91.3859	238.136	Ltbp2	12	84783212	84876532	58949	-	D1	GO:0005509/GO:0005509/GO:0005509/GO:0005509/GO:0005509//GO:0005509/GO:0097435/GO:0005576/GO:0005615/GO:0031012/GO:0070062
ENSMUSG00000002028	976.114	927.656	1084.73	1043.67	820.281	801.722	784.9	715.579	705.902	570.771	829.445	872.822	725.684	857.586	1436.39	1471.08	854.743	1708.42	1082.27	1473.39	1242.63	1407.7	1281.36	1393.48	1084.7	1139.08	985.852	1161.61	911.758	1254.3	Kmt2a	9	44803355	44881296	1863628	-	A5.2	GO:0005634/GO:0006355/GO:0016740/GO:0008270/GO:0046872/GO:0048873/GO:0003677/GO:0005654/GO:0005829/GO:0005515/GO:0010468/GO:0042802/GO:0042803/GO:0003682/GO:0006351/GO:0045944/GO:0016569/GO:0008168/GO:0018024/GO:0032259/GO:0045893/GO:0048511/GO:0009791/GO
ENSMUSG00000002031	345.188	421.206	350.017	354.92	383.537	399.386	419.628	434.938	461.875	508.608	438.117	362.833	432.914	416.929	453.921	487.943	559.262	451.281	430.872	486.85	513.41	514.108	520.168	460.176	475.05	541.718	543.762	525.449	513.652	479.907	Ift46	9	44767908	44793447	111180	+	A5.2	GO:0005515/GO:0005737/GO:0005856/GO:0042995/GO:0042073/GO:0005813/GO:0005929/GO:0060271/GO:0030992/GO:0031514/GO:1902017/GO:0031647/GO:0097546/GO:0044782/GO:0015031/GO:0035082/GO:0060170/GO:0007224/GO:0060285/////GO:0042073///GO:0005515/GO:0005737/GO:0005
ENSMUSG00000002032	15.3417	19.0546	22.7565	19.2592	4.43395	2.95112	13.0454	29.0704	14.9595	10.1722	13.8241	11.2332	10.5589	3.38967	4.08938	6.21584	5.66055	7.81438	3.63912	0.916855	3.94173	2.92661	7.84736	5.97631	7.03778	10.2211	2.72335	2.63603	2.10083	0	Tmem25	9	44793769	44799307	32547	-	A5.2	GO:0016020/GO:0016021/GO:0016020/GO:0016021//GO:0016020/GO:0016021/GO:0003674/GO:0005886/GO:0008150/GO:0005575/GO:0005576
ENSMUSG00000002033	0	0	0	0	0	0.983708	2.17424	1.11809	2.80491	2.26048	3.19017	3.36997	4.79949	3.38967	1.02234	0	0	0.976798	0	0.916855	0.985432	0.975537	1.12105	1.9921	0.879723	4.54271	0.907783	0.878678	1.05041	0.908915	Cd3g	9	44969572	44980431	17273	-	A5.2	GO:0016020/GO:0016021/GO:0005515/GO:0015031/GO:0042803/GO:0046982/GO:0051260/GO:0007163/GO:0004888/GO:0007166/GO:0002376/GO:0002250/GO:0042105/GO:0070228
ENSMUSG00000002043	125.61	139.399	125.703	120.141	137.452	135.752	184.81	221.382	199.148	209.094	163.762	156.142	139.185	193.211	73.6088	73.5541	82.644	62.5151	58.9537	68.7641	67.9948	68.2876	136.768	112.554	120.522	130.603	85.3316	86.9891	86.1338	103.616	Trappc6a	7	19508395	19516145	17708	+	A3	GO:0005794/GO:0006810/GO:0005783/GO:0016192/GO:0005802/GO:0043473/GO:0006888/GO:0005801/GO:1903232/GO:0030008/GO:0005794/GO:0006810/GO:0005783/GO:0016192/GO:0005802/GO:0043473/GO:0006888/GO:0005801/GO:1903232/GO:0030008
ENSMUSG00000002052	1342.4	1325.8	1413.07	1468.29	1309.12	1315.22	1314.33	1375.25	1282.78	1351.77	1398.36	1321.03	1257.47	1342.31	1760.48	1702.1	1826.09	1863.73	1681.27	1827.29	1672.28	1743.29	2025.74	1952.26	1877.33	1881.82	1647.63	1694.97	1690.11	1650.59	Supt6	11	78206746	78245987	198496	-	B5	GO:0003677/GO:0005634/GO:0003676/GO:0003700/GO:0006810/GO:0006355/GO:0006342/GO:0003723/GO:0006351/GO:0006357/GO:0006139/GO:0032968/GO:0006397/GO:0008380/GO:0051028/GO:0042393/GO:0005515/GO:0031491/GO:0032784/GO:0050684/GO:0051147/GO:0008023/GO:0061086/GO
ENSMUSG00000002055	297.245	204.586	292.584	289.805	363.584	360.037	320.7	329.837	425.411	431.751	455.132	452.699	487.629	398.286	156.419	194.763	116.607	118.193	312.964	165.034	182.305	246.811	278.021	335.67	341.332	327.075	278.689	223.184	265.754	252.678	Spag5	11	78301529	78322457	116429	+	B5	GO:0005737/GO:0005694/GO:0005856/GO:0005874/GO:0051301/GO:0000775/GO:0007049/GO:0005815/GO:0005876/GO:0000922/GO:0072686/GO:0008017/GO:0005819/GO:0030496/GO:0097431/GO:0007059/GO:0051988/GO:0007051/GO:0034451/GO:0071539/GO:0032388/GO:0090235/GO:1905832/GO
ENSMUSG00000002057	3.83542	2.00574	1.08364	6.41974	1.10849	1.96742	4.34848	7.82664	2.80491	4.52096	7.44374	5.61661	3.8396	5.93192	0	1.03597	0	1.9536	0	0	1.97086	0	2.2421	0.996052	0.879723	1.13568	2.72335	3.51471	1.05041	1.81783	Foxn1	11	78357577	78386558	96420	-	B5	GO:0003700/GO:0006355/GO:0003677/GO:0043565/GO:0005634/GO:0010468/GO:0006366/GO:0007275/GO:0006351/GO:0030154/GO:0030097/GO:0035878/GO:0045944/GO:0001942/GO:0001228/GO:0008283/GO:0030216/GO:0051798/GO:0008544/GO:0048538/GO:0002260/GO:0048514/GO:0030858/GO
ENSMUSG00000002058	82.4615	104.299	104.03	117.39	80.9196	84.5989	178.288	167.714	150.53	166.145	131.861	135.922	147.824	158.467	158.463	198.907	218.497	173.87	185.595	171.452	186.247	181.45	242.147	204.191	232.247	229.407	194.266	193.309	174.368	184.51	Unc119	11	78343482	78349164	47548	+	B5	GO:0045171/GO:0006810/GO:0015031/GO:0005737/GO:0007399/GO:0005856/GO:0050896/GO:0008289/GO:0007601/GO:0005515/GO:0005813/GO:0005815/GO:0000922/GO:0006897/GO:0005622/GO:0005819/GO:0042953/GO:0000281/GO:0051233/GO:0030182/GO:0061098/GO:1900186/GO:2001287//G
ENSMUSG00000002059	318.34	367.051	330.511	363.174	376.886	371.842	451.155	460.654	590.901	500.696	477.463	505.495	496.268	472.011	1060.17	1120.92	1236.26	948.471	796.239	941.61	916.452	888.715	975.315	1003.02	1040.71	1093.66	1087.52	927.884	1056.72	950.725	Rab34	11	78188430	78192193	14931	+	B5	GO:0003924/GO:0005525/GO:0003924/GO:0005525/GO:0003924/GO:0005525/GO:0003924/GO:0005525////GO:0003924/GO:0005525
ENSMUSG00000002064	444.909	460.318	452.963	431.04	417.9	475.131	435.935	475.189	390.817	420.449	389.201	393.163	366.681	405.065	505.038	509.699	541.148	460.072	435.967	466.679	382.348	376.557	497.747	476.113	537.511	501.97	583.704	564.99	538.862	511.719	Sdf2	11	78245746	78255496	2818	+	B5	GO:0016020
ENSMUSG00000002068	64.2433	55.1579	58.5168	70.6171	55.4244	60.9899	72.837	41.3694	75.7325	75.726	56.3597	66.276	47.035	64.4037	23.5139	32.1152	26.0385	17.5824	38.5747	19.254	27.5921	31.2172	59.4157	52.7908	52.7834	46.5628	24.5101	32.5111	34.6636	38.1744	Ccne1	7	38097984	38107534	45570	-	B3	GO:0005634/GO:0005654/GO:0005515/GO:0045859/GO:0000122/GO:0051726/GO:0007049/GO:0051301/GO:0019901/GO:0000723/GO:0000082/GO:0007129/GO:0006468/GO:0016055/GO:0016301/GO:0006270/GO:0000307/GO:0016538/GO:1903827/GO:0097134/GO:0070192///GO:0045859/GO:0051726/
ENSMUSG00000002076	67.1198	65.1866	46.5967	56.8606	38.7971	39.3483	29.3522	35.7789	32.7239	25.9955	29.775	25.8364	21.1178	13.5587	8.17876	8.28779	11.3211	9.76798	8.00606	4.58428	6.89803	1.95107	3.36315	5.97631	3.51889	1.13568	2.72335	5.27207	3.15124	0.908915	Hsf2bp	17	31944769	32034508	9809	-	B1	GO:0005829/GO:0005737/GO:0005515
ENSMUSG00000002083	136.157	156.448	144.125	188.007	161.839	166.247	155.458	182.249	166.425	211.355	127.607	94.3591	133.426	119.486	63.3854	78.734	61.1339	59.5847	42.2138	63.263	46.3153	45.8503	94.1683	104.585	87.0926	109.025	59.0059	68.5369	63.0248	71.8043	Bbc3	7	16308393	16318205	62489	+	A2	GO:0005739/GO:0043065/GO:0090200/GO:0097193/GO:0005739/GO:0032471/GO:0005783/GO:0006915/GO:0043065/GO:0090200/GO:0097193/GO:0030308/GO:0005515/GO:0006919/GO:0005764/GO:0051117/GO:1901998/GO:0042771/GO:0051209/GO:0097194/GO:0001836/GO:0070059/GO:0097190/GO
ENSMUSG00000002100	0	0	0	0	0	0	0	0	0	0	0	0	0	0	2.04469	0	0	1.9536	1.45565	0	1.97086	0.975537	0	0	0.879723	1.13568	0	1.75736	0	0	Mybpc3	2	91118144	91136516	58244	+	E1	GO:0008307/GO:0017022/GO:0032036/GO:0042802/GO:0003007/GO:0006942/GO:0055010/GO:0060048/GO:0005863/GO:0030017/GO:0031672/GO:0097512
ENSMUSG00000002102	1443.08	1554.45	1341.55	1352.73	1578.49	1471.63	1465.44	1463.58	1623.11	1636.59	1432.39	1515.36	1527.2	1519.42	1667.44	1728	1995.91	1572.64	1772.98	1664.09	1649.61	1727.68	1440.55	1264.99	1232.49	1368.49	1630.38	1560.53	1533.6	1335.2	Psmc3	2	91054009	91066369	65865	+	E1	GO:0005524/GO:0005634/GO:0005737/GO:0000166/GO:0042802/GO:0045944/GO:0036402/GO:1901800/GO:0016020/GO:0016787/GO:0000932/GO:0000502/GO:0030163/GO:0001824/GO:0030433/GO:0008540/GO:0022624/GO:0017025/GO:0043921/GO:0045899/GO:0031595/GO:0031597/GO:0005524/GO
ENSMUSG00000002103	442.032	492.41	498.476	481.481	530.966	427.913	360.924	384.623	418.866	386.542	375.377	277.461	363.802	369.474	689.06	684.778	584.169	649.571	636.846	676.639	668.123	658.488	538.105	526.912	526.074	531.497	478.402	550.931	535.71	497.177	Acp2	2	91202885	91214098	56049	+	E1	GO:0016020/GO:0016021/GO:0016787/GO:0070062/GO:0016311/GO:0005764/GO:0005765/GO:0001501/GO:0003993/GO:0043202/GO:0007040
ENSMUSG00000002104	1.91771	0	0	0	0	0.983708	0	0	2.80491	0	0	1.12332	0	0	3.06703	1.03597	0	0.976798	0.727824	0	4.92716	1.95107	2.2421	0	1.75945	1.13568	1.81557	0	2.10083	2.72675	Rapsn	2	91035620	91045729	47650	+	E1	GO:0007268/GO:0045202/GO:0033130/GO:0043495/GO:0007268/GO:0045202/GO:0033130/GO:0043495/GO:0016020/GO:0046872/GO:0005886/GO:0007268/GO:0005794/GO:0005829/GO:0005737/GO:0030054/GO:0045202/GO:0045211/GO:0005856/GO:0031594/GO:0007271/GO:0005813/GO:0033130/GO
ENSMUSG00000002105	143.828	109.313	163.63	171.499	134.127	156.41	265.257	272.814	283.296	270.127	253.087	287.571	229.416	257.615	1125.6	1086.74	770.967	859.582	579.348	551.03	604.07	562.885	1125.54	1146.46	1119.89	1178.83	887.812	827.714	737.39	878.921	Slc39a13	2	91061791	91070417	98667	-	E1	GO:0048471/GO:0016020/GO:0016021/GO:0000139/GO:0005794/GO:0046873/GO:0030001/GO:0055085/GO:0006810/GO:0006811/GO:0042803/GO:0005385/GO:0006829/GO:0006882/GO:0061448/GO:0071577/GO:0010043/GO:0005783/GO:0048471/GO:0016020/GO:0016021/GO:0000139/GO:0005794/GO
ENSMUSG00000002107	513.946	823.357	533.153	541.092	800.328	916.816	545.734	621.659	597.445	533.473	832.636	943.591	767.919	805.894	313.86	363.627	234.347	392.673	278.757	348.405	363.625	331.683	269.052	314.752	336.934	319.125	209.698	252.18	216.385	290.853	Celf2	2	6539694	7509563	358271	-	A1	GO:0005634/GO:0003676/GO:0005737/GO:0003723/GO:0006397/GO:0006376/GO:0036002/GO:0005634/GO:0003676/GO:0005737/GO:0003723/GO:0006397/GO:0006376/GO:0036002/GO:0003676/GO:0003723/GO:0005634/GO:0003676/GO:0005737/GO:0003723/GO:0006397/GO:0006376/GO:0036002/GO
ENSMUSG00000002108	138.075	130.373	136.539	159.576	99.7639	81.6478	103.276	102.864	71.0577	80.247	54.233	31.453	71.0325	55.9295	21.4692	11.3957	7.92477	10.7448	5.82259	6.41799	12.8106	9.75537	13.4526	18.925	13.1958	24.9849	35.4035	22.8456	29.4116	28.1764	Nr1h3	2	91184061	91202834	307001	-	E1	GO:0050728/GO:0042632/GO:0070328/GO:0055088/GO:0045944/GO:0071222/GO:0005634/GO:0003700/GO:0006355/GO:0008270/GO:0046872/GO:0003677/GO:0043565/GO:0005515/GO:0006366/GO:0006351/GO:0045893/GO:0003707/GO:0043401/GO:0045892/GO:0030522/GO:0000790/GO:0044212/GO
ENSMUSG00000002109	26.8479	31.089	26.0075	26.5961	21.0613	29.5112	36.9621	24.598	30.854	30.5165	30.8384	17.9732	16.3183	28.8122	48.0502	53.8706	55.4734	51.7703	32.7521	46.7596	44.3445	35.1193	48.2052	53.7868	57.182	42.0201	46.2969	38.6618	26.2603	35.4477	Ddb2	2	91211572	91236982	44082	-	E1	GO:0005634/GO:0006281/GO:0003684/GO:0080008//GO:0005634/GO:0003677/GO:0005654/GO:0043234/GO:0006281/GO:0030054/GO:0006974/GO:0016567/GO:0003684/GO:0080008/GO:0035518/GO:0070914/GO:0031465/GO:0004842/GO:0032403/GO:0051865/GO:0000209/GO:0006290/GO:0009411
ENSMUSG00000002111	0.958855	2.00574	0	0.917106	0	0	4.34848	12.299	4.67485	4.52096	6.38035	8.98658	11.5188	5.0845	34.7597	19.6835	20.378	13.6752	53.1311	7.33484	46.3153	57.5567	4.48421	5.97631	7.03778	5.67839	2.72335	2.63603	3.15124	0.908915	Spi1	2	91082390	91115756	99191	+	E1	GO:0005634/GO:0045944/GO:0003700/GO:0006355/GO:0003677/GO:0043565/GO:0005654/GO:0005515/GO:0003723/GO:0006366/GO:0006351/GO:0000978/GO:0045893/GO:0045892/GO:0000790/GO:0006357/GO:0000979/GO:0035019/GO:0001077/GO:0001078/GO:0005667/GO:0043966/GO:0001047/GO
ENSMUSG00000002129	988.579	960.751	1048.97	1051.92	985.445	1074.21	1136.04	1110.26	1136.92	1143.8	1064.45	1064.91	1217.15	1140.62	1202.28	1048.4	1050.6	1141.88	1331.92	1191.91	1162.81	1174.55	1159.17	1116.57	1093.5	1048.23	1218.24	1109.77	1161.76	1097.97	Sf3a1	11	4160350	4182541	71786	+	A1	GO:0005634/GO:0003723/GO:0006396/GO:0006397/GO:0008380/GO:0016607/GO:0005681/GO:0071013/GO:0000381/GO:0000398/GO:0071004/GO:0005686/GO:0000389/GO:0005684
ENSMUSG00000002147	1306.92	1188.4	1526.85	1259.19	1229.31	1278.82	1166.48	1254.5	1261.27	1243.26	1208.01	1285.08	1169.16	1177.91	1156.27	1057.73	1012.11	1047.13	1144.87	1078.22	1005.14	1093.58	1152.44	987.088	1033.67	1016.43	1176.49	1281.11	1152.3	1137.05	Stat6	10	127642986	127660957	140752	+	D3	GO:0005634/GO:0003700/GO:0006355/GO:0003677/GO:0005654/GO:0007165/GO:0005829/GO:0005737/GO:0006366/GO:0004871/GO:0042802/GO:0006351/GO:0045944/GO:0031965/GO:0000977/GO:0001228/GO:0000122/GO:0043565/GO:0005515/GO:0019903/GO:0000979/GO:0001077/GO:0001078/GO
ENSMUSG00000002190	0	0	0	0	0	0	0	0	0	0	1.06339	0	0	0	0	0	0	0	0	0	0	0	0	0	0	0	0	0	0	0	Clgn	8	83389867	83428552	105315	+	C2	GO:0016020/GO:0016021/GO:0005509/GO:0005515/GO:0007338/GO:0006457/GO:0007275/GO:0005783/GO:0005789/GO:0007283/GO:0030154/GO:0051082/GO:0005635/GO:0051321/GO:0006461/GO:0007339/GO:0044183/GO:0016020/GO:0016021/GO:0005509/GO:0005515/GO:0007338/GO:0006457/GO
ENSMUSG00000002204	5.75313	4.01149	4.33458	7.33685	7.75941	0	3.26136	0	2.80491	4.52096	1.06339	3.36997	2.8797	2.54225	24.5363	27.9713	27.1706	25.3968	23.2904	12.836	43.359	36.0949	2.2421	1.9921	1.75945	3.40703	2.72335	2.63603	1.05041	1.81783	Napsa	7	44572380	44586862	26885	+	B3	GO:0005615/GO:0016787/GO:0005515/GO:0008233/GO:0006508/GO:0005576/GO:0070062/GO:0004190/GO:0005764/GO:0004175/GO:0006914/GO:0030163/GO:0043129/GO:0033619/GO:0097208///GO:0006508/GO:0004190
ENSMUSG00000002205	294.368	346.993	309.922	299.894	295.966	256.748	385.927	347.726	330.044	349.244	332.842	304.42	294.689	304.223	167.665	150.216	163.024	176.8	160.121	167.784	160.625	136.575	177.126	207.179	200.577	196.472	188.819	188.916	173.318	165.423	Vrk3	7	44748413	44777515	38362	+	B3	GO:0004672/GO:0005524/GO:0006468/GO:0005634/GO:0000166/GO:0005737/GO:0043231/GO:0005730/GO:0019903/GO:0008360/GO:0070373/GO:0004674/GO:0018105/GO:0032516
ENSMUSG00000002210	245.467	356.019	244.904	280.634	358.041	373.809	321.787	298.53	326.304	359.416	289.242	335.873	328.285	333.882	207.536	212.375	259.253	212.942	256.922	254.886	264.096	279.004	182.731	199.21	175.945	214.643	187.003	185.401	192.226	203.597	Smg9	7	24399619	24422778	18795	+	A3	GO:0042802/GO:0005622/GO:0007420/GO:0001654/GO:0007507/GO:0000184
ENSMUSG00000002221	419.978	468.341	405.283	387.019	405.706	444.636	389.189	355.553	324.434	337.941	386.011	410.013	411.797	358.457	349.642	348.087	350.954	346.763	445.428	433.672	420.78	403.873	325.105	288.855	309.662	261.206	337.695	347.956	316.174	348.115	Paxip1	5	27740080	27791691	170727	-	B1	GO:0005634/GO:0006355/GO:0005694/GO:0006351/GO:0006281/GO:0006974/GO:0006310/GO:0005515/GO:0035097/GO:0060612/GO:0005654/GO:0051571/GO:0016363/GO:0031398/GO:0035066/GO:2001022/GO:0043542/GO:0001570/GO:0045830/GO:0000416/GO:0010212/GO:0030330/GO:0048304/GO
ENSMUSG00000002222	526.411	544.559	587.335	488.817	477.758	477.098	383.753	408.103	377.728	346.983	415.786	389.793	357.082	386.422	451.876	488.979	395.106	557.752	434.511	437.34	435.561	378.509	447.299	471.133	438.102	420.201	311.37	347.078	367.644	422.646	Rmnd5a	6	71388634	71440637	45510	-	C1	GO:0043161/GO:0005737/GO:0005634/GO:0042787/GO:0004842/GO:0034657/GO:0046872
ENSMUSG00000002227	617.502	429.229	594.92	602.538	442.287	421.027	523.991	498.669	488.989	537.994	530.632	558.291	458.832	505.06	550.022	525.238	370.2	381.928	356.634	333.735	360.668	349.242	820.61	854.613	710.816	829.045	704.439	680.975	673.314	719.861	Mov10	3	104794836	104818563	81132	-	F2.2	GO:0005615/GO:0016787/GO:0005829/GO:0005737/GO:0003723/GO:0000166/GO:0005524/GO:0031047/GO:0000932/GO:0004386/GO:0005515/GO:0035195/GO:0035279/GO:0003723/GO:0035195/GO:0035279/GO:0000932/GO:0005615/GO:0005829
ENSMUSG00000002228	13.424	7.0201	18.4219	21.0934	8.8679	6.88596	21.7424	16.7714	14.9595	12.4326	9.57052	11.2332	12.4787	14.4061	18.4022	7.25181	16.9816	10.7448	4.36694	11.9191	10.8398	10.7309	45.9631	49.8026	43.9861	56.7839	23.6024	18.4522	24.1595	28.1764	Ppm1j	3	104781056	104786018	10736	+	F2.2	GO:0016787/GO:0005515/GO:0004721/GO:0003824/GO:0006470/GO:0004722
ENSMUSG00000002233	1696.21	1788.12	1900.71	1937.84	1760.28	1699.85	1919.85	1854.91	1934.45	2129.37	1692.92	1723.18	1644.31	1909.23	2211.33	2209.73	3183.49	1793.4	1746.78	1938.23	1735.35	1763.77	2709.58	2477.18	2638.29	2771.05	2395.64	2468.21	2742.63	2261.38	Rhoc	3	104788375	104794459	67234	+	F2.2	GO:0016020/GO:0005622/GO:0005886/GO:0005634/GO:0005515/GO:0000166/GO:0007264/GO:0070062/GO:0003924/GO:0005525/GO:0043297/GO:0032420/GO:0032154/GO:0004871/GO:0043123/GO:0000281/GO:0032464/GO:0044319/GO:1902766/GO:0060193/GO:0016020/GO:0005622/GO:0005886/GO
ENSMUSG00000002240	0	0	0	0	0	0	0	0	0	0	0	0	0	0	0	0	0	0	0	0	0	0	0	0	0	0	0	0	0	0	Prr27	5	87825686	87846387	5300	+	E1	GO:0003674/GO:0008150/GO:0003674/GO:0008150
ENSMUSG00000002249	74.7907	117.336	109.448	100.882	64.2923	75.7455	123.932	145.352	121.546	141.28	142.494	137.045	130.546	132.197	148.24	168.864	250.196	163.125	80.0606	105.438	125.15	95.6027	176.005	153.392	160.11	203.286	99.8561	120.379	88.2347	137.246	Tead3	17	28331671	28350805	77800	-	A3.3	GO:0003700/GO:0006355/GO:0003677/GO:0005634/GO:0006351/GO:0045944/GO:0035329/GO:0003700/GO:0006355/GO:0003677/GO:0005634/GO:0006351/GO:0045944/GO:0035329/GO:0003700/GO:0006355/GO:0003677/GO:0005634/GO:0006351/GO:0045944/GO:0035329/////GO:0003700/GO:000635
ENSMUSG00000002250	578.189	601.723	659.939	645.642	683.937	752.537	674.014	752.476	581.551	640.845	747.564	1043.57	840.871	827.926	445.742	416.461	716.625	321.367	472.358	547.362	460.197	520.937	640.12	587.671	535.751	561.025	708.978	726.666	678.567	686.231	Ppard	17	28232754	28301469	271290	+	A3.3	GO:0005634/GO:0003700/GO:0006355/GO:0008270/GO:0046872/GO:0003677/GO:0043565/GO:0046982/GO:0006351/GO:0043085/GO:0008289/GO:0007186/GO:0045893/GO:0006629/GO:0003707/GO:0043401/GO:0000122/GO:0004879/GO:0030522/GO:0006915/GO:0008366/GO:0014068/GO:0008134/GO
ENSMUSG00000002257	125.61	141.405	132.205	98.1303	129.693	124.931	131.541	135.289	117.806	151.452	126.544	152.772	151.664	122.028	53.1619	60.0864	58.8697	56.6543	59.6816	48.5933	58.1405	60.4833	99.7736	68.7276	69.4981	88.5829	68.0837	72.9302	69.3272	71.8043	Def6	17	28207778	28228608	7180	+	A3.3	GO:0005654/GO:0005829/GO:0016020
ENSMUSG00000002265	0.958855	3.00861	0	1.83421	0	2.95112	5.4356	1.11809	0.934969	1.13024	0	2.24665	0.959899	0	15.3352	35.2231	18.1138	15.6288	6.55041	17.4202	18.7232	10.7309	163.673	147.416	158.35	173.759	46.2969	65.9008	38.8653	79.9845	Peg3	7	6703892	6730431	87047	-	A1	GO:0046872/GO:0005634/GO:0003676/GO:0010468/GO:0005737/GO:0045944/GO:0000122/GO:0006915/GO:0005776
ENSMUSG00000002266	0	0	0	0	0	0	2.17424	3.35427	0	0	0	0	0	0	0	0	0	1.9536	0	0	0	0	1.12105	0.996052	0	1.13568	0.907783	0	0	0	Zim1	7	6671269	6696450	62873	-	A1	GO:0006355/GO:0046872/GO:0005622/GO:0003676/GO:0003700/GO:0006355/GO:0046872/GO:0005622/GO:0003676/GO:0003700//GO:0006355/GO:0046872/GO:0005622/GO:0003676/GO:0003700
ENSMUSG00000002274	2.87656	4.01149	2.16729	5.50263	3.32546	4.91854	6.52272	7.82664	3.73988	6.78143	6.38035	4.49329	7.67919	9.32159	3.06703	2.07195	3.39633	2.93039	5.09477	7.33484	4.92716	2.92661	5.60526	3.98421	3.51889	4.54271	2.72335	3.51471	5.25206	3.63566	Metrn	17	25794571	25797136	18800	-	A3.3	GO:0005615/GO:0003674/GO:0007275/GO:0005576/GO:0030154/GO:0010001/GO:0007399/GO:0050772/GO:0005615/GO:0003674/GO:0007275/GO:0005576/GO:0030154/GO:0010001/GO:0007399/GO:0050772
ENSMUSG00000002279	121.775	117.336	106.197	93.5448	78.7026	103.289	117.409	147.588	110.326	100.591	112.719	123.565	106.549	117.791	93.0334	91.1656	136.985	77.167	85.1554	90.7687	86.718	84.8718	177.126	155.384	154.831	146.502	124.366	158.162	107.142	137.246	Lmf1	17	25579174	25662826	60709	+	A3.3	GO:0016020/GO:0016021/GO:0005515/GO:0005783/GO:0005789/GO:0006888/GO:0006641/GO:0005794/GO:0090207/GO:0051604/GO:0009306/GO:0051006/GO:0034382/GO:0090181/GO:0033578//GO:0005794/GO:0016020/GO:0016021/GO:0005783/GO:0005789/GO:0005794/////GO:0005783/GO:00057
ENSMUSG00000002280	152.458	173.497	152.794	155.908	142.995	133.784	177.2	143.116	186.994	176.317	143.558	165.128	151.664	165.246	230.028	251.742	293.216	244.2	192.146	269.555	209.897	217.545	184.973	190.246	208.494	221.457	199.712	192.43	202.73	215.413	Narfl	17	25773776	25783332	55331	+	A3.3	GO:0046872/GO:0055114/GO:0010468/GO:0051536/GO:0051539/GO:0002244/GO:0001666/GO:0016226/GO:0032364/GO:0003954/GO:0097361/GO:0046872/GO:0055114/GO:0010468/GO:0051536/GO:0051539/GO:0002244/GO:0001666/GO:0016226/GO:0032364/GO:0003954/GO:0097361
ENSMUSG00000002289	950.225	1479.24	840.908	1059.26	1394.48	2029.39	1189.31	1310.4	895.7	939.229	1342	1363.71	1292.02	1371.97	2832.92	2466.65	1095.88	2621.73	1815.92	1753.03	3294.3	2988.07	817.246	681.3	790.871	799.517	1200.09	1390.07	1488.43	958.906	Angptl4	17	33773750	33781575	52486	-	B1	GO:0070328/GO:0005615/GO:0042802/GO:0005578/GO:0005576/GO:0043066/GO:0072562/GO:0001525/GO:2000352/GO:0009267/GO:0004857/GO:0045834/GO:0051005/GO:0001666/GO:0051260/GO:0005615/GO:0043066/GO:0001525
ENSMUSG00000002297	320.257	245.703	264.409	250.37	331.438	411.19	288.087	272.814	310.41	302.904	344.539	330.257	356.122	341.509	209.581	247.598	221.894	226.617	364.64	301.645	320.266	342.414	237.663	305.788	293.827	271.427	271.427	267.118	288.863	275.401	Dbf4	5	8396973	8422716	56690	-	A1	GO:0008270/GO:0046872/GO:0005634/GO:0003676/GO:0006468/GO:0006260/GO:0007049/GO:0004674/GO:0007089/GO:0008270/GO:0046872/GO:0005634/GO:0003676/GO:0006468/GO:0006260/GO:0007049/GO:0004674/GO:0007089/GO:0008270/GO:0003676//GO:0008270/GO:0003676
ENSMUSG00000002307	272.315	223.64	248.154	242.116	279.339	236.09	251.125	273.932	207.563	221.527	270.101	295.434	251.494	254.225	205.491	213.41	236.611	224.664	211.069	229.214	201.028	192.181	252.237	265.946	242.804	290.733	277.782	303.144	280.46	279.037	Daxx	17	33909414	33915589	98944	+	B1	GO:0032147///GO:0032147/GO:0002039/GO:0003713/GO:0003714/GO:0019899/GO:0019901/GO:0030295/GO:0031625/GO:0032183/GO:0042393/GO:0046982/GO:0047485/GO:0050681/GO:0001934/GO:0006334/GO:0006338/GO:0006355/GO:0030521/GO:0031396/GO:0034605/GO:0034620/GO:0045860/
ENSMUSG00000002308	172.594	170.488	156.045	161.411	169.599	158.377	138.064	126.344	176.709	180.838	168.016	176.362	186.22	171.178	178.91	198.907	217.365	139.682	217.619	186.122	177.378	169.744	144.616	158.372	130.199	157.859	149.784	194.188	175.419	147.244	Cd320	17	33843091	33849774	51492	+	B1	GO:0010469/GO:0016020/GO:0016021/GO:0046872/GO:0005886/GO:0070062/GO:0005887/GO:0030890/GO:0008083/GO:0005783/GO:0005509/GO:0031419/GO:0015889/GO:0031296/GO:0030656//GO:0010469/GO:0016020/GO:0016021/GO:0046872/GO:0005886/GO:0070062/GO:0005887/GO:0030890/G
ENSMUSG00000002319	183.141	206.591	192.889	219.188	231.674	286.259	218.511	181.131	214.108	243.001	297.75	307.79	274.531	281.342	506.061	474.476	527.563	490.353	450.523	413.502	395.158	411.677	483.173	484.081	468.892	523.547	548.301	460.427	435.921	439.006	Ipo4	14	55625400	55635957	104412	-	C3	GO:0005634/GO:0043234/GO:0006810/GO:0015031/GO:0005737/GO:0006886/GO:0016020/GO:0008536/GO:0000790/GO:0005515/GO:0006336/GO:0042254/GO:0008139/GO:0008565/GO:0006607/GO:0006335/GO:0000060/GO:0006610/GO:0031965/GO:0034399/GO:0005634/GO:0006886/GO:0008536///
ENSMUSG00000002320	324.093	299.859	299.086	304.479	272.688	268.552	291.348	263.87	241.222	270.127	244.58	238.144	270.691	214.396	622.608	543.886	674.737	544.077	481.092	542.778	500.6	492.646	533.62	538.864	521.676	512.191	436.644	505.24	444.325	461.729	Tm9sf1	14	55635965	55643806	100997	-	C3	GO:0016020/GO:0016021/GO:0003674/GO:0008150/GO:0006914/GO:0031410/GO:0005764/GO:0005765/GO:0000421/GO:0016020/GO:0016021/GO:0003674/GO:0008150/GO:0006914/GO:0031410/GO:0005764/GO:0005765/GO:0000421/GO:0016020/GO:0016021/GO:0016020/GO:0016021/GO:0003674/GO
ENSMUSG00000002324	10.5474	9.02584	18.4219	12.8395	6.65093	5.90225	19.5681	26.8342	19.6344	25.9955	5.31696	7.86326	11.5188	6.77934	1.02234	0	1.13211	0.976798	0	0	1.97086	0.975537	2.2421	1.9921	0.879723	1.13568	0	0.878678	0	1.81783	Rec8	14	55618037	55625395	60911	+	C3	GO:0005634/GO:0005515/GO:0005694/GO:0000775/GO:0000780/GO:0000800/GO:0007130/GO:0000793/GO:0000794/GO:0000795/GO:0001673/GO:0003682/GO:0001556/GO:0005654/GO:0051321/GO:0009566/GO:0000724/GO:0007059/GO:0007062/GO:0007129/GO:0072520/GO:0000228/GO:0034991/GO
ENSMUSG00000002325	253.138	167.48	240.569	237.53	175.141	165.263	214.163	287.35	194.474	201.183	238.2	176.362	179.501	227.108	302.614	310.792	304.538	298.9	187.051	205.376	238.475	208.765	339.679	297.82	307.023	300.955	305.923	438.46	347.687	261.768	Irf9	14	55603571	55610030	60535	+	C3	GO:0003700/GO:0006355/GO:0003677/GO:0005634/GO:0006351/GO:0001047/GO:0005829/GO:0003700/GO:0006355/GO:0003677/GO:0005634/GO:0005829/GO:0006351/GO:0005515/GO:0001047/GO:0045351//GO:0003700/GO:0006355/GO:0003677/GO:0005634/GO:0006351
ENSMUSG00000002326	38.3542	42.1206	42.2621	42.1869	34.3631	32.4624	48.9204	46.9598	42.0736	47.47	36.1553	41.5629	45.1152	44.0657	51.1172	58.0145	56.6055	42.9791	66.9598	82.517	70.9511	65.361	54.9315	63.7473	73.8967	69.2763	77.1615	76.445	74.5793	79.0756	Gmpr2	14	55671941	55679200	27331	+	C3	GO:0046872/GO:0055114/GO:0003824/GO:0016491/GO:0006144/GO:0009117/GO:0003920/GO:1902560/GO:0030224/GO:0046038/GO:0046037
ENSMUSG00000002329	88.2146	78.224	82.3569	85.2908	65.4008	87.55	104.363	120.754	103.782	99.461	87.1981	65.1527	77.7518	78.8098	142.106	163.684	139.249	155.311	111.357	127.443	127.121	121.942	168.158	162.357	159.23	164.673	135.26	133.559	129.201	118.159	Mdp1	14	55657879	55660508	19624	-	C3	GO:0046872/GO:0016787/GO:0004721/GO:0004725/GO:0016791/GO:0035335/GO:0070062/GO:0006470/GO:0016311/GO:0030389
ENSMUSG00000002332	237.796	239.686	247.071	243.95	248.301	314.787	306.568	250.452	318.824	339.072	260.531	305.544	259.173	266.089	715.641	615.368	689.455	530.401	727.096	680.306	702.613	662.39	513.441	485.077	520.796	464.492	668.128	528.085	656.508	503.539	Dhrs1	14	55739020	55745690	13828	-	C3	GO:0003674/GO:0008150/GO:0016491/GO:0055114/GO:0005739/GO:0005783/GO:0005743
ENSMUSG00000002341	0	0	0	0	0	0	0	0	0	1.13024	0	0	0	0	0	0	1.13211	0.976798	0	0	0	0	0	0	0.879723	1.13568	0	0	0	0	Ncan	8	70093085	70120873	21585	-	B3.3	GO:0005509/GO:0007155/GO:0005540
ENSMUSG00000002342	286.698	352.008	301.253	365.925	305.943	268.552	298.958	335.427	318.824	340.202	278.609	307.79	293.729	277.105	483.569	535.598	506.053	438.582	379.924	469.43	457.241	447.772	487.657	471.133	482.968	549.668	482.033	410.342	430.669	449.913	Tmem161a	8	70172356	70183681	61228	+	B3.3	GO:0016020/GO:0016021/GO:0003674/GO:0005575/GO:0032526/GO:0034599/GO:0034644/GO:0045739/GO:1902230/GO:0016020/GO:0016021/GO:0003674/GO:0005575/GO:0032526/GO:0034599/GO:0034644/GO:0045739/GO:1902230/GO:0016020/GO:0016021////GO:0016020/GO:0016021
ENSMUSG00000002343	130.404	95.2728	118.117	142.151	115.283	118.045	114.148	105.101	105.652	88.1586	86.1347	129.182	107.509	127.96	104.279	100.489	66.7945	80.0974	91.7058	69.681	70.9511	79.0185	130.042	113.55	104.687	126.06	127.997	112.471	101.89	110.888	Armc6	8	70220172	70234466	11208	-	B3.3	GO:0003674/GO:0005829/GO:0002244
ENSMUSG00000002345	145.746	151.434	127.87	171.499	170.707	142.638	163.068	185.603	165.49	171.796	136.114	143.785	114.228	152.535	175.843	152.288	174.345	155.311	133.192	132.944	113.325	153.159	215.242	177.297	184.742	194.201	205.159	181.886	168.066	197.235	Borcs8	8	70139499	70147319	8660	+	B3.3	GO:0016020/GO:0003674/GO:0008150/GO:0005764/GO:0005765/GO:0099078/GO:0007507
ENSMUSG00000002346	44.1073	37.1062	32.5093	41.2698	32.1461	30.495	31.5265	27.9523	14.9595	37.2979	21.2678	32.5764	37.4361	22.8803	52.1396	43.5109	22.6422	37.1183	29.8408	35.7573	17.7378	15.6086	61.6578	60.7592	44.8659	42.0201	40.8502	40.4192	27.3107	30.9031	Slc25a42	8	70184340	70212305	114116	-	B3.3	GO:0016020/GO:0016021/GO:0055085/GO:0005634/GO:0006810/GO:0005739/GO:0005743/GO:0006839/GO:0015217/GO:0015867/GO:0005347/GO:0015228/GO:0080122/GO:0015866/GO:0035349/GO:0080121/GO:0043262/GO:0016020/GO:0016021/GO:0055085/GO:0005634/GO:0006810/GO:0005739/GO
ENSMUSG00000002365	556.136	592.697	534.236	566.771	562.003	650.231	510.946	488.606	518.908	586.594	784.783	794.189	660.41	715.22	1133.78	1013.18	1315.51	1129.18	1192.18	1380.78	1146.06	1177.47	1124.41	1010	1171.79	1159.53	1198.27	1210.82	1246.84	1168.86	Snx9	17	5841328	5931033	94029	+	A1	GO:0016020/GO:0005794/GO:0005886/GO:0005829/GO:0000278/GO:0005515/GO:0005737/GO:0006810/GO:0015031/GO:0030659/GO:0031410/GO:0042802/GO:0042803/GO:0006886/GO:0042995/GO:0070062/GO:0035091/GO:0008289/GO:0006897/GO:0071933/GO:0007049/GO:0051301/GO:0045860/GO
ENSMUSG00000002372	595.449	590.691	561.328	674.99	663.984	666.954	742.502	711.106	741.431	712.051	795.417	811.039	789.997	807.588	841.39	787.34	974.746	792.183	839.909	840.756	794.258	841.889	831.82	806.802	729.29	829.045	876.918	844.409	795.162	782.576	Ranbp3	17	56673225	56711769	42687	+	D	GO:0005634/GO:0005654/GO:0006810/GO:0015031/GO:0005737/GO:0043547/GO:0006511/GO:0005096/GO:0006606/GO:0005813/GO:0006405/GO:0007051/GO:0046907/GO:0070412/GO:0008536/GO:0000082/GO:0046604
ENSMUSG00000002379	211.907	314.902	311.006	267.795	239.433	309.868	328.31	277.287	320.694	332.29	265.848	312.284	314.847	314.392	352.709	344.979	512.846	333.088	339.166	335.569	376.435	352.169	302.684	271.922	314.061	311.176	327.71	285.57	235.292	269.039	Ndufa11	17	56717762	56724248	5322	+	D	GO:0016020/GO:0016021
ENSMUSG00000002384	3.83542	5.01436	1.08364	1.83421	5.54244	8.85337	2.17424	4.47237	2.80491	0	3.19017	4.49329	9.59899	5.0845	0	0	0	0	0	0.916855	0	0	0	0	0	0	0	0	0	0	Bmp8b	4	123105165	123132099	66006	+	D2.2	GO:0008083/GO:0010469/GO:0005615/GO:0007275/GO:0005125/GO:0005576/GO:0007283/GO:0030154/GO:0007179/GO:0051216/GO:0042981/GO:0007281/GO:0010862/GO:0005160/GO:0060395/GO:0043408/GO:0001503/GO:0030509/GO:2000505/GO:0002024/GO:0070700/GO:0048598
ENSMUSG00000002393	308.751	359.028	364.104	396.19	353.608	300.031	407.67	354.435	390.817	391.063	312.637	348.23	371.481	383.032	264.787	198.907	228.686	171.916	178.317	222.796	172.451	159.988	292.594	279.891	268.315	253.256	204.251	238.122	236.343	234.5	Nr2f6	8	71374123	71381960	64136	-	B3.3	GO:0005634/GO:0003700/GO:0006355/GO:0008270/GO:0046872/GO:0003677/GO:0043565/GO:0006351/GO:0003707/GO:0043401/GO:0000122/GO:0004879/GO:0030522/GO:0005515/GO:0050965/GO:0048666/GO:0001227/GO:0000980/GO:0043153/////GO:0005634/GO:0003700/GO:0006355/GO:000827
ENSMUSG00000002395	403.678	487.395	403.116	422.786	445.612	442.669	414.192	459.536	445.98	430.621	397.708	402.149	354.203	411.845	738.133	764.548	1129.85	821.487	763.487	1002.12	917.437	894.568	675.994	659.387	713.455	729.105	891.443	822.442	797.263	799.845	Use1	8	71366848	71369732	28239	+	B3.3	GO:0016020/GO:0016021/GO:0006810/GO:0015031/GO:0005783/GO:0005789/GO:0016192/GO:0007029/GO:0071786/GO:0060628/GO:0016020/GO:0016021/GO:0006810/GO:0015031/GO:0005783/GO:0005789/GO:0016192/GO:0007029/GO:0071786/GO:0060628//////////GO:0016020/GO:0016021/GO:0
ENSMUSG00000002396	110.268	108.31	114.866	107.301	94.2214	93.4523	97.8407	84.975	100.977	113.024	89.3249	138.169	106.549	92.3684	88.944	76.662	92.833	75.2135	58.2259	87.1012	80.8055	89.7494	95.2894	96.6171	101.168	107.889	67.1759	79.081	70.3776	88.1648	Ocel1	8	71371298	71379361	9443	+	B3.3	NA
ENSMUSG00000002409	110.268	163.468	147.376	127.478	127.476	117.061	130.454	133.053	129.961	167.275	125.48	96.6057	124.787	119.486	136.994	139.856	190.194	162.148	125.914	185.205	130.077	137.551	151.342	141.439	146.034	173.759	108.026	124.772	91.3859	139.973	Dyrk1b	7	28179469	28187294	113200	+	A3	GO:0004672/GO:0005524/GO:0006468/GO:0016740/GO:0005634/GO:0000166/GO:0016301/GO:0016310/GO:0004713/GO:0018108/GO:0004674/GO:0045893/GO:0060612/GO:0003713/GO:0007520/GO:0004712/GO:0004672/GO:0005524/GO:0006468/GO:0016740/GO:0005634/GO:0000166/GO:0016301/GO
ENSMUSG00000002413	250.261	222.637	251.405	199.012	240.542	171.165	156.545	187.839	172.034	150.322	195.664	164.005	184.301	163.551	260.698	267.281	323.783	375.09	240.91	303.479	312.382	294.612	261.205	273.914	259.518	255.527	205.159	227.578	214.284	265.403	Braf	6	39603237	39725463	693927	-	B1	GO:0004672/GO:0005524/GO:0006468/GO:0016020/GO:0016740/GO:0046872/GO:0005886/GO:0005634/GO:0007165/GO:0005829/GO:0005515/GO:0005737/GO:0035556/GO:0000166/GO:0042802/GO:0016301/GO:0016310/GO:0043231/GO:0004674/GO:0000186/GO:0010628/GO:0005739/GO:0015758/GO
ENSMUSG00000002416	116.021	97.2785	124.619	108.218	104.198	113.126	118.496	99.5101	131.831	119.805	97.832	125.812	137.266	120.333	82.8099	88.0577	121.136	88.8886	94.6171	93.5192	69.9657	77.0675	79.5946	77.6921	85.3331	71.5477	104.395	91.3825	88.2347	101.799	Ndufb2	6	39592574	39603382	41284	+	B1	GO:0016020/GO:0003674/GO:0055114/GO:0005747/GO:0005739/GO:0005743/GO:0070469/GO:0032981/GO:0016020/GO:0003674/GO:0055114/GO:0005747/GO:0005739/GO:0005743/GO:0070469/GO:0032981
ENSMUSG00000002428	313.545	258.741	305.588	292.557	274.905	234.123	226.121	243.744	250.572	215.876	235.01	237.021	205.418	243.209	239.229	248.634	166.42	293.039	251.827	219.128	202.999	209.741	272.415	294.831	321.099	314.583	334.972	322.475	311.973	310.849	Hltf	3	20057811	20118490	185249	+	A2	GO:0005524/GO:0016740/GO:0008270/GO:0046872/GO:0016787/GO:0003677/GO:0005634/GO:0008152/GO:0003824/GO:0003676/GO:0005654/GO:0005737/GO:0006366/GO:0000166/GO:0003723/GO:0006351/GO:0016020/GO:0016569/GO:0016567/GO:0004386/GO:0005730/GO:0031625/GO:0006357/GO
ENSMUSG00000002455	619.42	737.11	636.099	621.798	681.72	704.335	677.275	742.413	694.682	760.651	681.634	691.967	710.325	726.236	1039.72	1146.82	1179.66	1118.43	1105.56	1151.57	1049.49	1020.41	999.978	937.285	1009.04	1007.35	1102.05	1160.73	1112.39	1092.52	Prpf6	2	181591868	181655660	119102	+	H4	GO:0005634/GO:0000398/GO:0005634/GO:0003723/GO:0045944/GO:0016020/GO:0000398/GO:0006396/GO:0006397/GO:0008380/GO:0016607/GO:0005681/GO:0071013/GO:0005654/GO:0003713/GO:0050681/GO:0005682/GO:0046540/GO:0000244/GO:0043021/GO:0006403//GO:0005634/GO:0003723/G
ENSMUSG00000002458	146.705	124.356	111.615	162.328	68.7262	132.801	152.197	133.053	186.994	188.75	129.734	108.962	132.466	154.23	244.34	187.511	138.117	153.357	237.271	149.447	141.902	172.67	214.121	170.325	197.938	208.965	204.251	181.886	200.629	219.049	Rgs19	2	181688419	181693977	43492	-	H4	GO:0016020/GO:0005515/GO:0043547/GO:0005886/GO:0005096/GO:0009968/GO:0031410//GO:0016020/GO:0005515/GO:0043547/GO:0005886/GO:0005096/GO:0009968/GO:0031410//GO:0001965/GO:0005737/GO:0005903/GO:0016020/GO:0030136/GO:0045121///////GO:0016020/GO:0005515/GO:00
ENSMUSG00000002459	27.8068	41.1177	17.3383	26.5961	74.2687	72.7944	56.5302	63.7312	63.5779	61.0329	104.212	74.1393	78.7117	88.1314	28.6257	19.6835	38.4917	33.2111	47.3086	37.5911	48.2862	42.9236	17.9368	22.9092	18.4742	10.2211	19.9712	25.4817	18.9074	24.5407	Rgs20	1	4909576	5070285	28176	-	A1	GO:0016020/GO:0005634/GO:0005794/GO:0005737/GO:0043547/GO:0005886/GO:0007186/GO:0005096/GO:0005802/GO:0009968/GO:0031410/GO:0005737/GO:0005802
ENSMUSG00000002475	3.83542	10.0287	7.58551	5.50263	11.0849	10.8208	3.26136	3.35427	4.67485	5.65119	3.19017	4.49329	2.8797	2.54225	11.2458	7.25181	7.92477	8.79118	7.27824	11.9191	9.85432	9.75537	3.36315	10.9566	5.27834	9.08542	8.17005	4.39339	7.35289	6.36241	Abhd3	18	10644411	10706771	33377	-	A1	GO:0016020/GO:0016021//GO:0016020/GO:0016021/GO:0016020/GO:0016021/GO:0016787/GO:0005575/GO:0006629/GO:0004623/GO:0102567/GO:0102568/GO:0052689/GO:0046470/GO:0008970/GO:0052739/GO:0052740
ENSMUSG00000002477	455.456	345.991	384.694	442.962	454.48	468.245	413.105	395.804	455.33	466.789	483.843	532.455	525.065	496.586	431.43	390.562	481.147	370.206	601.91	518.94	547.9	573.616	359.857	313.756	380.92	403.166	506.543	535.115	593.483	494.45	Snrpd1	18	10617796	10628230	20925	+	A1	GO:0005634/GO:0005829/GO:0005737/GO:0003723/GO:0030529/GO:0006396/GO:0006397/GO:0008380/GO:0000387/GO:0005681/GO:0071013/GO:0005682/GO:0071011/GO:0005685/GO:0005689/GO:0000245/GO:0000243/GO:0005686/GO:0005687/GO:0034709/GO:0034719/GO:0034715/GO:0097526/GO
ENSMUSG00000002486	87.2558	125.359	104.03	88.0422	109.74	110.175	83.7082	97.274	92.5619	114.154	85.0713	101.099	98.8696	96.6055	77.6982	94.2736	74.7192	110.378	77.1493	102.688	83.7617	79.0185	99.7736	126.499	106.446	97.6683	77.1615	100.169	96.638	81.8024	Tchp	5	114707760	114722327	58033	+	F	GO:0016020/GO:0003674/GO:0005886/GO:0005829/GO:0005737/GO:0005856/GO:0005739/GO:0006915/GO:0030308/GO:0005813/GO:0030030/GO:0045095/GO:0097539/GO:0045179/GO:0030057/GO:1902018////GO:0003700/GO:0006355
ENSMUSG00000002489	10.5474	6.01723	17.3383	15.5908	6.65093	9.83708	15.2197	14.5352	13.0896	19.2141	10.6339	20.2198	23.9975	24.5751	119.614	122.245	150.571	125.03	162.305	168.701	170.48	211.692	115.468	149.408	126.68	106.754	129.813	119.5	99.7892	111.797	Tiam1	16	89787111	89980080	533291	-	C3.3	GO:0005622/GO:0035556/GO:0005085/GO:0035023/GO:0005089/GO:0090630/GO:0007165/GO:0035556/GO:0005085/GO:0035023/GO:0005089/GO:0005057/GO:0090630/GO:0008017/GO:0017016/GO:0019900/GO:0030676/GO:0030971/GO:0048365/GO:0003300/GO:0006915/GO:0007160/GO:0008284/GO
ENSMUSG00000002496	957.896	1111.18	1032.71	937.282	971.035	1004.37	843.605	942.551	877.001	904.191	960.243	962.687	988.696	899.957	1298.38	1223.48	1296.27	1195.6	1342.11	1431.21	1287.96	1358.92	1255.58	1285.9	1194.66	1145.9	1313.56	1285.51	1148.1	1136.14	Tsc2	17	24595816	24632630	171231	-	A3.3	GO:0005634/GO:0005096/GO:0043547/GO:0051056/GO:0005634/GO:0005096/GO:0043547/GO:0051056/GO:0032007/GO:0033596////////////////GO:0005634/GO:0005096/GO:0043547/GO:0051056/GO:0032007/GO:0033596/GO:0019902/GO:0031267/GO:0042803/GO:0016239/GO:0043276/GO:000573
ENSMUSG00000002500	0	0	0	0	1.10849	0.983708	1.08712	0	0	1.13024	0	1.12332	0	1.69483	1.02234	0	2.26422	0	0.727824	0	2.9563	0.975537	0	0	0	0	0	0.878678	0	0	Rpl3l	17	24727820	24736143	23200	+	A3.3	GO:0005622/GO:0003735/GO:0006412/GO:0005840/GO:0016020/GO:0022625/GO:0030529/GO:0003723/GO:0000027/GO:0005622/GO:0003735/GO:0006412/GO:0005840/GO:0016020/GO:0022625/GO:0005622/GO:0003735/GO:0006412/GO:0005840/GO:0016020/GO:0030529/GO:0022625
ENSMUSG00000002504	1033.65	1493.28	1073.89	1110.62	1030.89	1018.14	976.233	1077.84	970.498	1042.08	761.388	695.337	789.037	602.513	177.888	212.375	167.552	178.754	155.026	175.119	179.349	160.964	189.458	164.349	143.395	155.588	156.139	159.919	150.209	153.607	Slc9a3r2	17	24639282	24650305	24986	-	A3.3	GO:0032947/GO:0016020/GO:0032947/GO:0005102/GO:0008013/GO:0008022/GO:0019902/GO:0045296/GO:0005886/GO:0005925/GO:0012505/GO:0070062
ENSMUSG00000002524	1079.67	1193.42	1175.75	1137.21	1091.86	1211.93	1192.57	1227.66	1161.23	1204.83	1221.84	1301.93	1281.46	1255.02	1628.6	1441.04	1843.07	1371.42	1554.63	1567.82	1479.13	1408.68	1502.21	1454.24	1427.79	1616.07	1707.54	1565.8	1556.71	1515.16	Puf60	15	76070185	76080913	58747	-	D3	GO:0003677/GO:0005634/GO:0003676/GO:0005654/GO:0006355/GO:0003723/GO:0042802/GO:0006351/GO:0030054/GO:0030529/GO:0006397/GO:0008380/GO:0006915/GO:0045296/GO:0019907//GO:0003677/GO:0005634/GO:0003676/GO:0005654/GO:0006355/GO:0003723/GO:0042802/GO:0006351/G
ENSMUSG00000002546	666.404	777.225	786.725	708.006	753.772	699.417	767.506	751.357	742.366	766.302	699.712	745.886	676.729	710.135	957.937	1013.18	1101.54	971.914	922.881	998.455	998.243	1017.49	1143.47	1088.69	1024.88	1052.77	907.783	961.273	904.405	860.743	Golga2	2	32287384	32307921	178926	+	B	GO:0016020/GO:0005794/GO:0005634/GO:0005515/GO:0005737/GO:0005856/GO:0005874/GO:0032091/GO:0032580/GO:0007049/GO:0051301/GO:0006486/GO:0019901/GO:0000922/GO:0072686/GO:0008017/GO:0051289/GO:0061676/GO:0051225/GO:0090307/GO:0045296/GO:0007098/GO:0050772/GO
ENSMUSG00000002550	167.8	167.48	161.463	173.333	175.141	189.856	254.386	229.209	241.222	218.136	227.566	221.295	253.413	240.666	287.279	317.008	254.725	267.643	233.631	239.299	258.183	230.227	218.605	222.12	249.841	229.407	236.024	212.64	215.335	216.322	Uck1	2	32255002	32260159	27246	-	B	GO:0005524/GO:0016740/GO:0000166/GO:0016301/GO:0016310/GO:0008152/GO:0019206/GO:0004849/GO:0044206/GO:0044211//GO:0005524/GO:0016310/GO:0008152/GO:0016301/GO:0019206/GO:0009165
ENSMUSG00000002565	167.8	54.1551	145.208	144.903	130.802	120.996	235.905	372.324	465.615	453.226	426.42	308.914	330.205	478.791	43.9608	31.0792	36.2275	36.1415	12.373	17.4202	17.7378	14.6331	86.3209	71.7158	81.8142	78.3618	58.0981	68.5369	73.5289	61.8062	Scin	12	40059769	40134228	110326	-	B1	GO:0046872/GO:0005509/GO:0005737/GO:0030054/GO:0005856/GO:0042995/GO:0070062/GO:0003779/GO:0051015/GO:0051693/GO:0051014/GO:0008285/GO:0002102/GO:0042989/GO:0043065/GO:0005903/GO:0045654/GO:0051127/GO:0032330/GO:0043234/GO:0046872/GO:0005509/GO:0005737/GO
ENSMUSG00000002578	0	0	1.08364	0.917106	0	2.95112	1.08712	1.11809	0.934969	1.13024	1.06339	0	0.959899	0.847417	27.6033	39.367	52.077	37.1183	19.6512	22.9214	37.4464	30.2417	25.7842	20.9171	20.2336	30.6633	25.4179	29.875	36.7644	35.4477	Ikzf4	10	128630843	128645991	226132	-	D3	GO:0046872/GO:0003677/GO:0005634/GO:0003676/GO:0005654/GO:0016604/GO:0043234/GO:0003700/GO:0005515/GO:0006355/GO:0042803/GO:0046982/GO:0051260/GO:0006351/GO:0045944/GO:0045892/GO:0008270/GO:0043565/GO:0019904/GO:0044212/GO:0043425/GO:0051291/GO:0046872/GO
ENSMUSG00000002580	175.47	139.399	209.143	180.67	165.165	165.263	157.632	173.304	156.14	155.973	153.128	135.922	132.466	170.331	107.346	114.993	152.835	99.6334	117.18	102.688	116.281	118.04	125.558	119.526	128.44	128.332	132.536	118.621	109.243	110.888	Mien1	11	98437708	98438991	8217	-	D	GO:0016020/GO:0005886/GO:0005829/GO:0005737/GO:0070062/GO:0006915/GO:0005515/GO:0051491/GO:0043066/GO:0030335/GO:0031235
ENSMUSG00000002588	0	0	1.08364	0	0	0	0	0	0	0	0	0	0	0	0	2.07195	2.26422	0.976798	0	0	0	1.95107	0	0	0	1.13568	0	0	0	0	Pon1	6	5168090	5193946	51175	-	A1	GO:0046872/GO:0005615/GO:0016787/GO:0042803/GO:0005576/GO:0070062/GO:0072562/GO:0016311/GO:0034364/GO:0005509/GO:0008015/GO:0008203/GO:0005543/GO:0010875/GO:0009636/GO:0004064/GO:0046470/GO:0051099/GO:0008035/GO:0034366/GO:0004063/GO:0102007/GO:0006629/GO
ENSMUSG00000002602	3859.39	4427.68	3721.23	4098.55	3827.61	4095.18	3991.9	4802.2	5550.91	5850.12	5766.77	5611	5332.24	5909.04	8112.31	7896.19	7524	7657.12	6905.59	7712.59	7215.34	6759.5	6423.62	6239.27	6242.51	6006.6	6836.51	6858.96	6489.45	6383.31	Axl	7	25757273	25788705	315156	-	A3	GO:0004672/GO:0005524/GO:0006468/GO:0016020/GO:0016021/GO:0016740/GO:0005615/GO:0005886/GO:0009986/GO:0005622/GO:0000166/GO:0046982/GO:0007283/GO:0016301/GO:0016310/GO:0070062/GO:0004713/GO:0018108/GO:0002376/GO:0045087/GO:0004714/GO:0030154/GO:0006954/GO
ENSMUSG00000002603	781.467	856.452	755.3	802.468	921.153	903.044	930.574	1047.65	1087.37	1179.97	1078.28	1075.02	1185.48	1057.58	1218.64	1224.52	1483.06	954.332	794.784	1005.79	900.685	858.473	1150.2	1154.42	1181.47	1169.75	1280.88	1333.83	1379.19	1244.3	Tgfb1	7	25687002	25705077	491909	+	A3	GO:0005615/GO:0032967/GO:0008083/GO:0010469/GO:0003823/GO:0005634/GO:0009986/GO:0005515/GO:0010468/GO:0005737/GO:0042802/GO:0005578/GO:0045944/GO:0005125/GO:0005576/GO:0031012/GO:0010628/GO:0045893/GO:0001934/GO:0010629/GO:0072562/GO:0005160/GO:0016049/GO
ENSMUSG00000002608	432.443	461.321	465.967	477.812	497.711	454.473	491.378	465.126	396.427	530.082	442.371	412.259	482.829	444.894	356.798	375.022	438.126	300.854	307.142	319.066	294.644	312.172	400.215	351.606	343.092	324.804	334.064	383.103	362.392	342.661	Ccdc97	7	25711106	25719088	14491	-	A3	GO:0003674/GO:0008150/GO:0005686
ENSMUSG00000002617	43.1485	32.0919	24.9238	24.7619	29.9292	20.6579	22.8295	43.6056	19.6344	22.6048	44.6624	23.5898	28.797	24.5751	24.5363	25.8993	12.4532	52.7471	26.2017	25.6719	39.4173	31.2172	39.2368	38.846	27.2714	24.9849	54.467	36.9045	37.8149	39.0834	Zfp40	17	23173869	23193252	32015	-	A3.3	GO:0006355/GO:0046872/GO:0005622/GO:0003676//GO:0003676///GO:0006355/GO:0046872/GO:0005622/GO:0003676
ENSMUSG00000002625	247.385	251.721	275.246	241.199	266.037	246.911	215.25	328.719	247.767	279.169	279.672	246.008	261.092	289.817	467.212	520.059	513.978	505.005	369.735	469.43	414.867	426.31	566.131	621.537	596.452	571.246	600.044	615.074	537.811	506.266	Akap8l	17	32321425	32350581	41500	-	B1	GO:0005634/GO:0003677/GO:0016301/GO:0016310/GO:0003723/GO:0005521/GO:0042826/GO:0006397/GO:0007076/GO:0010793/GO:0031065/GO:0033127/GO:0044839/GO:0045944/GO:0051081/GO:0000785/GO:0005737/GO:0016363/GO:0016607/GO:0030529
ENSMUSG00000002633	0	0	0	1.83421	0	0	1.08712	0	0	0	0	0	0	0.847417	0	0	0	0	0	0	0.985432	0	0	0	0	0	0	0	0	0	Shh	5	28456815	28467256	555165	-	B1	GO:0090370/GO:0045944/GO:0016020/GO:0046872/GO:0005615/GO:0005886/GO:0009986/GO:0005515/GO:0010468/GO:0006508/GO:0005622/GO:0007275/GO:0005578/GO:0010628/GO:0045893/GO:0045109/GO:0000122/GO:0008270/GO:0001570/GO:0001822/GO:0060021/GO:0007507/GO:0042177/GO
ENSMUSG00000002635	88.2146	105.301	101.863	93.5448	140.778	117.061	76.0984	93.9197	105.652	99.461	119.1	122.442	121.907	107.622	56.229	72.5181	72.455	58.6079	72.7824	49.5102	47.3008	64.3855	67.2631	64.7434	71.2575	82.9045	97.1328	86.9891	66.176	90.8915	Pdcd2l	7	34184499	34196661	8167	-	B1	GO:0003674/GO:0008150/GO:0016020/GO:0005737/GO:0007049
ENSMUSG00000002658	658.733	673.93	711.954	665.819	736.036	741.716	690.321	680.918	733.951	803.6	680.571	732.406	641.212	673.696	810.72	814.275	950.972	792.183	925.792	834.338	753.856	813.598	630.031	639.465	643.957	666.643	872.379	805.747	799.364	677.142	Gtf2f1	17	57003405	57011288	32623	-	D	GO:0005634/GO:0003677/GO:0043234/GO:0005515/GO:0006355/GO:0003723/GO:0006351/GO:0045944/GO:0043085/GO:0030054/GO:0043231/GO:0006367/GO:0008134/GO:0019904/GO:0019903/GO:0005669/GO:0019211/GO:0009615/GO:0032968
ENSMUSG00000002660	258.891	283.813	229.733	243.033	254.952	291.178	304.393	233.681	273.011	254.304	253.087	310.037	275.491	270.326	312.838	290.073	463.033	299.877	347.9	341.07	286.761	368.753	331.831	247.021	285.91	339.568	295.937	295.236	283.611	281.764	Clpp	17	56990264	56996371	15691	+	D	GO:0016787/GO:0005515/GO:0008233/GO:0006508/GO:0004252/GO:0005739/GO:0008236/GO:0005759/GO:0051603/GO:0042802/GO:0006515/GO:0051260/GO:0009368
ENSMUSG00000002661	38.3542	40.1149	30.342	36.6842	42.1225	43.2832	38.0492	63.7312	39.2687	31.6467	35.0919	38.193	44.1553	40.676	46.0055	32.1152	27.1706	39.0719	53.859	44.9259	34.4901	45.8503	31.3894	54.7829	34.3092	44.2914	49.9281	38.6618	50.4198	41.8101	Alkbh7	17	56997339	56999322	18707	+	D	GO:0046872/GO:0006974/GO:0016491/GO:0055114/GO:0005739/GO:0006631/GO:0051213/GO:0005759/GO:0012501/GO:0010883/GO:1902445/GO:0046872/GO:0006974/GO:0016491/GO:0055114/GO:0005739/GO:0006631/GO:0051213/GO:0005759/GO:0012501/GO:0010883/GO:1902445
ENSMUSG00000002664	0.958855	3.00861	2.16729	0.917106	1.10849	3.93483	0	1.11809	0.934969	0	1.06339	1.12332	0.959899	1.69483	2.04469	0	1.13211	0.976798	2.18347	1.83371	2.9563	0	1.12105	0	4.39861	2.27136	1.81557	0.878678	5.25206	4.54458	Pspn	17	56999457	57000018	1422	-	D	GO:0008083/GO:0010469/GO:0005576
ENSMUSG00000002668	3.83542	4.01149	6.50186	5.50263	1.10849	2.95112	19.5681	11.1809	9.34969	12.4326	6.38035	4.49329	9.59899	6.77934	6.13407	5.17987	9.05688	3.90719	10.1895	1.83371	3.94173	4.87769	1.12105	0	1.75945	0	0.907783	0	0	3.63566	Dennd1c	17	57066056	57078510	20160	-	D	GO:0065009/GO:0005575/GO:0005737/GO:0031410/GO:0005085/GO:0005829/GO:0017112/GO:0030136
ENSMUSG00000002679	158.211	123.353	140.874	138.483	145.212	136.735	126.106	128.581	160.815	127.717	142.494	135.922	146.865	140.671	134.95	142.964	176.609	143.589	148.476	154.032	189.203	163.89	135.647	152.396	160.11	163.538	185.188	173.1	215.335	178.147	Med6	12	81573557	81595008	32800	-	D1	GO:0005634/GO:0005654/GO:0005515/GO:0006355/GO:0006351/GO:0045944/GO:0016020/GO:0006357/GO:0003677/GO:0001104/GO:0016592/GO:0008134/GO:0019827/GO:0003713/GO:0070847/GO:0051123/GO:0001128/GO:0061630/GO:0016567/GO:0000151/GO:0006357/GO:0001104/GO:0016592//G
ENSMUSG00000002688	4.79427	5.01436	7.58551	9.17106	0	0.983708	11.9583	11.1809	23.3742	30.5165	1.06339	3.36997	7.67919	5.0845	79.7429	72.5181	101.89	82.051	31.2964	41.2585	29.563	29.2661	161.431	146.42	182.982	176.03	59.9137	61.5074	75.6297	85.438	Prkd1	12	50341231	50649098	230139	-	B3	GO:0004672/GO:0005524/GO:0006468/GO:0016020/GO:0016740/GO:0005794/GO:0046872/GO:0005886/GO:0005634/GO:0005829/GO:0005737/GO:0035556/GO:0000166/GO:0042802/GO:0045944/GO:0016301/GO:0016310/GO:0005911/GO:0004674/GO:0002376/GO:0045087/GO:0007265/GO:0030154/GO
ENSMUSG00000002699	2.87656	0	1.08364	0.917106	2.21698	0	10.8712	7.82664	2.80491	3.39072	4.25357	11.2332	6.71929	9.32159	26.581	16.5756	11.3211	13.6752	45.8529	14.6697	43.359	47.8013	4.48421	0.996052	5.27834	6.81407	3.63113	1.75736	3.15124	3.63566	Lcp2	11	34046920	34092295	50501	+	A4	GO:0006955/GO:0005829/GO:0005515/GO:0005737/GO:0005911/GO:0035556/GO:0050852/GO:0050663/GO:0007169/GO:0044853/GO:0045576/GO:0045860/GO:0036398
ENSMUSG00000002718	907.077	693.987	766.136	828.146	1047.52	938.458	778.377	775.955	882.611	805.86	975.13	923.371	933.022	951.649	720.753	702.39	684.926	713.063	1207.46	941.61	912.51	939.443	692.81	652.414	689.703	696.17	832.437	804.869	857.137	852.562	Cse1l	2	166906040	166946389	80670	+	H3	GO:0005634/GO:0005654/GO:0005829/GO:0005515/GO:0006810/GO:0015031/GO:0005737/GO:0006886/GO:0016020/GO:0070062/GO:0008536/GO:0006606/GO:0005635/GO:0005049/GO:0006611/GO:0005634/GO:0006886/GO:0008536/GO:0005634/GO:0006886/GO:0008536
ENSMUSG00000002728	290.533	224.643	241.653	255.873	268.254	245.927	196.769	219.146	244.027	202.313	256.277	257.241	264.932	251.683	231.05	218.59	268.31	219.78	271.478	291.56	273.95	267.297	188.337	215.147	192.659	222.593	258.718	291.721	322.477	285.399	Naa20	2	145902099	145916425	23120	+	G1	GO:0016740/GO:0005634/GO:0005829/GO:0005737/GO:0005622/GO:0008080/GO:0016746/GO:0004596/GO:0017196/GO:0031416/GO:0016740/GO:0008080/GO:0005622/GO:0005634/GO:0005737/GO:0005829//GO:0008080/GO:0016740//GO:0008080
ENSMUSG00000002731	220.537	215.617	249.238	257.707	233.891	200.676	236.992	271.696	235.612	229.439	243.517	194.335	219.817	233.04	257.631	348.087	275.103	295.97	240.182	271.389	241.431	227.3	253.358	239.053	252.48	268.02	268.704	299.629	313.023	248.134	Prkra	2	76629898	76648015	44284	-	C3	GO:0005654/GO:0005829/GO:0005737/GO:0003723/GO:0042802/GO:0042803/GO:0043085/GO:0016020/GO:0008047/GO:0005622/GO:0031047/GO:0003725/GO:0048705/GO:0050821/GO:0005515/GO:0019899/GO:0048471/GO:0034599/GO:0031054/GO:0035196/GO:0030422/GO:0006468/GO:2001244/GO
ENSMUSG00000002732	64.2433	50.1436	57.4331	46.7724	47.665	45.2506	61.9658	96.1559	104.717	102.852	59.5499	56.1661	84.4711	78.8098	254.564	296.288	310.198	268.619	191.418	214.544	220.737	199.985	237.663	219.131	235.766	261.206	169.755	207.368	222.687	187.237	Fkbp7	2	76663044	76673116	11834	-	C3	GO:0046872/GO:0005509/GO:0005515/GO:0003755/GO:0016853/GO:0005783/GO:0005788/GO:0000413/GO:0005528/GO:0061077//GO:0003755/GO:0016853/GO:0000413
ENSMUSG00000002733	403.678	346.993	404.199	402.609	350.282	414.141	384.84	324.247	350.613	335.681	387.075	381.93	385.879	358.457	345.553	353.267	467.561	388.766	389.386	378.661	390.231	374.606	297.079	240.049	307.903	293.005	338.603	364.651	357.14	310.849	Plekha3	2	76675281	76696828	13422	+	C3	GO:0016020/GO:0005794/GO:0008150/GO:0008289/GO:0070273
ENSMUSG00000002741	902.282	1008.89	910.261	951.039	943.323	954.197	1075.16	1025.29	1056.52	1020.61	960.243	1053.68	1029.01	1038.93	1075.51	1097.1	1384.57	1018.8	1139.04	1079.14	1105.66	1095.53	934.957	886.486	982.65	932.391	834.252	870.77	954.825	788.029	Ykt6	11	5955693	5967780	79562	+	A1	GO:0016020/GO:0016740/GO:0000139/GO:0005794/GO:0016021/GO:0005829/GO:0005737/GO:0006810/GO:0015031/GO:0030659/GO:0031410/GO:0070062/GO:0016192/GO:0005887/GO:0005768/GO:0005739/GO:0005783/GO:0006888/GO:0045296/GO:0000149/GO:0006887/GO:0042147/GO:0005484/GO
ENSMUSG00000002748	1777.72	1326.8	1612.46	1630.61	1435.49	1440.15	1435	1409.91	1431.44	1415.06	1505.76	1522.1	1517.6	1483.83	1913.83	1897.9	1364.19	1846.15	1748.96	1536.65	1505.74	1672.07	1776.87	1732.13	1726.9	1731.91	1682.12	1755.6	1693.27	1606.96	Baz1b	5	135187264	135246129	172675	+	G2	GO:0016740/GO:0046872/GO:0005634/GO:0016604/GO:0006355/GO:0000166/GO:0005524/GO:0003682/GO:0006351/GO:0016301/GO:0016310/GO:0004713/GO:0004715/GO:0018108/GO:0006974/GO:0006338/GO:0005515/GO:0070577/GO:0000793/GO:0042393/GO:0006333/GO:0043596/GO:0035173/GO
ENSMUSG00000002763	376.83	274.787	384.694	354.92	299.292	285.275	384.84	465.126	389.882	391.063	329.651	384.176	349.403	361.847	260.698	279.713	262.649	163.125	169.583	192.54	160.625	132.673	383.4	355.591	348.37	371.367	338.603	355.864	332.981	332.663	Pex6	17	46711463	46725541	66187	+	C	GO:0005524/GO:0016020/GO:0005829/GO:0005515/GO:0005737/GO:0000166/GO:0042995/GO:0050821/GO:0032403/GO:0005777/GO:0008022/GO:0007031/GO:0005778/GO:0016887/GO:0042623/GO:0006625/GO:0016561/GO:0001750/GO:0097733
ENSMUSG00000002767	209.03	254.729	213.478	259.541	269.362	250.846	264.17	264.988	275.816	244.132	252.024	233.651	281.25	272.868	264.787	260.029	386.049	246.153	310.781	290.643	287.746	340.463	242.147	209.171	204.975	230.543	247.825	267.118	254.2	213.595	Mrpl2	17	46646229	46650139	17881	+	C	GO:0005622/GO:0003735/GO:0006412/GO:0005840/GO:0003723/GO:0005739/GO:0030529/GO:0005762/GO:0032543/GO:0005622/GO:0003735/GO:0006412/GO:0005840/GO:0005622/GO:0003735/GO:0006412/GO:0005840
ENSMUSG00000002768	358.612	380.088	365.188	406.278	387.971	395.451	412.018	402.513	382.402	432.882	374.314	406.643	416.596	401.676	335.329	300.432	384.917	305.738	324.609	320.899	258.183	286.808	310.531	334.674	302.625	312.311	293.214	318.081	304.62	252.678	Mea1	17	46681137	46683105	3360	+	C	GO:0005737/GO:0007275/GO:0007283/GO:0030154
ENSMUSG00000002769	2.87656	3.00861	3.25093	2.75132	1.10849	0.983708	2.17424	1.11809	2.80491	4.52096	2.12678	0	1.9198	0.847417	3.06703	3.10792	4.52844	0	0	0.916855	0.985432	0.975537	0	0.996052	0	0	0.907783	0	0	0	Gnmt	17	46725664	46729168	15345	-	C	GO:0016740/GO:0005829/GO:0005737/GO:0008168/GO:0032259/GO:0005977/GO:0051289/GO:0016594/GO:0005542/GO:0006111/GO:0006730/GO:0046500/GO:0017174/GO:0006555
ENSMUSG00000002771	20.1359	23.066	15.171	22.9276	18.8443	13.7719	18.481	17.8895	14.0245	21.4745	15.9509	15.7265	14.3985	15.2535	28.6257	24.8634	37.3596	22.4664	15.2843	29.3394	21.6795	20.4863	35.8736	34.8618	32.5497	28.3919	28.1413	15.8162	26.2603	27.2675	Grin2d	7	45831883	45878378	246534	-	B3	GO:0016020/GO:0016021/GO:0005886/GO:0006811/GO:0004872/GO:0006810/GO:0005622/GO:0005216/GO:0030054/GO:0045202/GO:0045211/GO:0034765/GO:0005887/GO:0004970/GO:0035235/GO:0001964/GO:0019722/GO:0004972/GO:0017146/GO:0008344/GO:0022849/GO:0051930/GO:0097553/GO
ENSMUSG00000002778	1302.12	1254.59	1306.87	1380.24	1237.07	1256.2	1525.23	1335	1357.58	1448.97	1244.17	1200.83	1270.91	1306.72	748.356	838.102	878.517	691.573	622.289	633.547	638.56	600.931	989.888	923.34	971.214	947.155	838.791	757.42	873.943	882.557	Kdelr1	7	45872772	45883732	49169	+	B3	GO:0016020/GO:0016021/GO:0003674/GO:0005794/GO:0006810/GO:0015031/GO:0031410/GO:0005783/GO:0005789/GO:0033116/GO:0046923/GO:0006621/GO:0016192/GO:0030217/GO:0005793/GO:0005801/GO:0030663/GO:0070231/GO:0002369/GO:0016020/GO:0016021/GO:0006810/GO:0015031/GO
ENSMUSG00000002781	62.3256	64.1838	68.2696	66.0316	72.0517	64.9247	123.932	89.4473	97.2368	97.2005	61.6767	75.2626	63.3533	69.4882	72.5865	73.5541	57.7376	46.8863	43.6694	28.4225	28.5775	41.9481	76.2315	95.621	93.2506	98.804	55.3748	56.2354	61.9743	60.8973	Tmem143	7	45896941	45917413	25554	+	B3	GO:0016020/GO:0016021/GO:0005739/GO:0016020/GO:0016021////GO:0016020/GO:0016021
ENSMUSG00000002791	0	1.00287	0	1.83421	0	1.96742	0	0	0.934969	3.39072	0	0	0.959899	0	0	1.03597	6.79266	0	0.727824	1.83371	0.985432	0.975537	2.2421	1.9921	0	0	1.81557	0	1.05041	0	Pdxk-ps	17	32076083	32107350	3898	-	B1	NA
ENSMUSG00000002797	109.309	78.224	118.117	103.633	94.2214	108.208	85.8824	76.0302	80.4073	122.066	137.178	270.721	113.268	156.772	125.748	74.5901	143.778	74.2367	206.702	176.953	164.567	228.276	75.1104	102.593	121.402	135.146	245.101	246.03	233.192	220.866	Ggct	6	54982580	54992950	29444	-	B3	GO:0005829/GO:0042803/GO:0070062/GO:0003839/GO:0016829/GO:0001836//GO:0003839/GO:0003839
ENSMUSG00000002799	80.5438	116.333	88.8588	97.2132	167.382	151.491	155.458	152.06	141.18	143.54	123.353	156.142	161.263	133.044	7.15641	4.14389	1.13211	1.9536	3.63912	4.58428	7.88346	4.87769	14.5737	12.9487	7.91751	6.81407	7.26226	7.9081	7.35289	6.36241	Jag2	12	112907819	112929776	154262	-	F1	GO:0010469/GO:0016020/GO:0016021/GO:0005509/GO:0007275/GO:0008083/GO:0005887/GO:0001701/GO:0007219/GO:0005515/GO:0007154/GO:0007605/GO:0001501/GO:0030217/GO:0005886/GO:0042127/GO:0030154/GO:0045061/GO:0003016/GO:0005112/GO:0042475/GO:0030155/GO:0045747/GO
ENSMUSG00000002803	135.199	162.465	111.615	136.649	165.165	142.638	151.11	125.226	134.636	151.452	144.621	128.059	141.105	116.096	50.0949	64.2303	72.455	63.4919	54.5868	56.845	56.1696	75.1164	81.8367	90.6407	77.4156	77.2261	90.7783	75.5663	71.4281	79.0756	Btbd6	12	112976482	112978945	42661	+	F1	GO:0005737/GO:0031625/GO:0043161/GO:0030162/GO:0042787/GO:0019005/GO:0005829/GO:0000932/GO:0022008///////GO:0005737/GO:0031625/GO:0043161/GO:0030162/GO:0042787/GO:0019005/GO:0005829/GO:0000932/GO:0022008
ENSMUSG00000002804	93.0089	136.39	93.1934	99.0474	78.7026	97.3871	114.148	124.108	129.026	93.8098	88.2615	90.9891	81.5914	89.8262	55.2066	64.2303	91.7009	40.0487	60.4094	76.099	60.1114	59.5078	67.2631	42.8302	58.0617	53.3768	38.1269	32.5111	27.3107	45.4458	Nudt14	12	112934291	112942124	12732	-	F1	GO:0016787/GO:0046872/GO:0005737/GO:0042802/GO:0070062/GO:0016818/GO:0047631/GO:0008768////GO:0016787
ENSMUSG00000002808	349.982	256.735	298.002	322.821	209.504	230.188	279.39	335.427	363.703	351.504	244.58	207.815	284.13	233.04	576.603	578.073	595.49	491.329	280.212	317.232	311.397	316.074	391.247	378.5	434.583	391.809	387.623	407.706	404.409	359.93	Epdr1	13	19591706	19619927	26833	-	A2	GO:0005615/GO:0003674/GO:0008150/GO:0005509/GO:0005576/GO:0070062/GO:0007160/GO:0005764/GO:0005509/GO:0005576/GO:0007160/GO:0005615/GO:0003674/GO:0008150/GO:0005509/GO:0005576/GO:0070062/GO:0007160/GO:0005764
ENSMUSG00000002812	1825.66	2087.98	1988.49	1917.67	2018.56	2139.57	1833.97	1870.57	1965.31	1916.89	1787.56	2075.9	2051.3	1979.57	2276.76	2371.34	2261.96	2101.09	2331.22	2130.77	2288.17	2384.21	2284.7	2359.65	2186.11	2190.72	2443.75	2431.3	2298.3	2229.57	Flii	11	60714123	60727263	70966	-	B2	GO:0005634/GO:0005654/GO:0005829/GO:0005515/GO:0005737/GO:0030054/GO:0006355/GO:0003779/GO:0007275/GO:0006351/GO:0005856/GO:0030036/GO:0051015/GO:0051014/GO:0005925/GO:0005815/GO:0005903
ENSMUSG00000002814	148.622	129.37	146.292	143.068	169.599	152.475	156.545	108.455	104.717	126.587	136.114	122.442	126.707	99.9952	149.262	138.82	194.723	161.172	194.329	202.625	206.941	211.692	125.558	139.447	152.192	171.487	153.415	165.191	136.554	146.335	Top3a	11	60740058	60777365	103988	-	B2	GO:0008270/GO:0046872/GO:0003677/GO:0003676/GO:0016853/GO:0005634/GO:0005694/GO:0003917/GO:0006265/GO:0016605/GO:0005654/GO:0003916/GO:0003677/GO:0016853/GO:0005694/GO:0003917/GO:0006265/GO:0003916/GO:0008270/GO:0003677/GO:0016853/GO:0005694/GO:0003917/GO
ENSMUSG00000002820	135.199	163.468	213.478	169.665	174.033	176.084	183.723	158.769	148.66	159.364	146.748	186.472	191.02	144.908	108.369	107.741	132.457	92.7958	112.085	107.272	118.252	98.5293	167.037	116.538	122.281	109.025	139.799	113.349	126.05	139.064	Atg4d	9	21265293	21277772	117538	+	A3	GO:0016787/GO:0008233/GO:0008234/GO:0006508/GO:0006810/GO:0006914/GO:0015031/GO:0005737/GO:0005739/GO:0004197/GO:0000045/GO:0000422/GO:0006501/GO:0006612/GO:0044804/GO:0051697/GO:0005829/GO:0005759/GO:0006915
ENSMUSG00000002825	148.622	190.546	138.706	165.996	217.264	219.367	166.329	150.942	179.514	171.796	188.22	176.362	189.1	215.244	116.547	96.3455	132.457	93.7726	119.363	130.193	135.99	126.82	106.5	98.6092	107.326	129.467	147.061	130.044	127.1	133.611	Qtrt1	9	21411837	21420274	28319	+	A3	GO:0016020/GO:0016740/GO:0016757/GO:0046872/GO:0005634/GO:0043234/GO:0005737/GO:0042803/GO:0046982/GO:0005739/GO:0008033/GO:0005515/GO:0016763/GO:0006400/GO:0005741/GO:0008479/GO:0101030//////////GO:0016763/GO:0006400
ENSMUSG00000002831	8.62969	10.0287	13.0037	9.17106	18.8443	31.4787	11.9583	23.4799	4.67485	15.8233	18.0777	20.2198	14.3985	19.4906	1.02234	3.10792	2.26422	5.86079	1.45565	0.916855	1.97086	3.90215	2.2421	3.98421	0.879723	2.27136	0	3.51471	1.05041	1.81783	Plin4	17	56100591	56109803	69066	-	D	GO:0016020/GO:0005886/GO:0005829/GO:0005737/GO:0043231/GO:0005811/GO:0016020/GO:0005886/GO:0005829/GO:0005737/GO:0043231/GO:0005811
ENSMUSG00000002833	521.617	497.424	556.993	578.694	599.692	559.73	557.692	550.101	582.486	628.413	583.802	556.045	573.06	621.157	752.446	696.174	956.633	774.601	705.989	753.655	706.555	719.947	741.015	774.929	770.637	756.361	727.134	663.402	721.633	691.684	Hdgfl2	17	56079634	56100607	21497	+	D	GO:0030307/GO:0005634/GO:0005515/GO:0003682/GO:0030307
ENSMUSG00000002835	269.438	238.683	236.234	314.567	323.678	320.689	298.958	286.231	338.459	356.025	375.377	372.943	414.676	365.237	208.558	222.734	215.101	194.383	318.059	238.382	263.11	303.392	285.868	276.903	280.632	317.99	269.612	297.872	282.561	269.948	Chaf1a	17	56040416	56068026	46312	+	D	GO:0005634/GO:0043234/GO:0042802/GO:0006281/GO:0006974/GO:0006260/GO:0007049/GO:0000790/GO:0005515/GO:0006334/GO:0031497/GO:0006335/GO:0070087/GO:0033186
ENSMUSG00000002844	416.143	391.12	359.77	398.941	481.084	488.903	496.814	505.377	510.493	597.896	498.731	539.195	523.145	547.431	502.994	529.382	657.756	441.513	548.051	520.774	468.08	530.692	568.373	534.88	585.895	615.537	554.655	490.302	542.013	571.708	Adprh	16	38445399	38452689	12664	-	B4	GO:0046872/GO:0016787/GO:0000287/GO:0005622/GO:0006464/GO:0030955/GO:0003875/GO:0051725
ENSMUSG00000002845	255.055	169.485	254.656	233.862	165.165	189.856	214.163	204.611	168.294	172.927	208.425	194.335	211.178	197.448	222.871	205.123	180.005	160.195	158.666	170.535	151.757	173.646	313.894	327.701	303.504	321.397	275.058	288.206	268.906	254.496	Tmem39a	16	38558698	38592162	37018	+	B4	GO:0016020/GO:0016021/GO:0003674/GO:0005575/GO:0016020/GO:0016021/GO:0003674/GO:0005575/GO:0016020/GO:0016021/GO:0003674/GO:0005575/GO:0016020/GO:0016021////GO:0016020/GO:0016021////GO:0016020/GO:0016021
ENSMUSG00000002846	210.948	168.482	198.307	175.167	172.924	185.921	229.382	201.256	178.579	204.573	200.981	224.665	178.541	188.127	117.57	122.245	88.3046	82.051	97.5284	76.099	74.8929	98.5293	109.863	129.487	134.598	169.216	155.231	123.894	162.814	129.066	Timmdc1	16	38498347	38522663	13262	-	B4	GO:0016020/GO:0016021/GO:0003674/GO:0008150/GO:0005634/GO:0005654/GO:0005739/GO:0031966
ENSMUSG00000002847	562.848	557.596	569.997	539.258	327.004	340.363	251.125	241.508	236.547	248.653	182.903	141.539	128.626	208.465	164.598	135.712	187.93	112.332	78.605	101.771	87.7035	79.0185	291.473	309.772	308.783	307.769	159.77	194.188	206.931	129.975	Pla1a	16	38396119	38433145	19720	-	B4	GO:0005615/GO:0016787/GO:0008150/GO:0005576/GO:0070062/GO:0006629/GO:0016042/GO:0052689/GO:0002080/GO:0008970
ENSMUSG00000002870	870.64	686.967	798.646	883.173	1040.87	998.464	799.033	769.247	862.977	905.321	1101.67	1053.68	1086.61	973.682	477.435	432.001	426.805	423.93	823.897	524.441	572.536	703.363	556.041	491.054	537.511	516.733	540.131	513.148	537.811	552.62	Mcm2	6	88883474	88898780	96980	-	D1	GO:0005634/GO:0005524/GO:0046872/GO:0016787/GO:0003677/GO:0005654/GO:0005829/GO:0015630/GO:0005737/GO:0000166/GO:0006260/GO:0004386/GO:0007049/GO:0006270/GO:0006915/GO:0042393/GO:0006334/GO:0000784/GO:0003678/GO:0000785/GO:0042555/GO:0090102/GO:0019899/GO
ENSMUSG00000002871	307.792	319.916	321.842	326.49	277.122	302.982	257.647	295.176	275.816	249.783	302.003	344.86	292.769	261.852	323.061	324.26	217.365	281.318	181.228	200.791	197.086	190.23	245.51	290.847	247.202	279.377	198.804	201.217	185.923	249.952	Tpra1	6	88902251	88912238	50492	+	D1	GO:0016020/GO:0016021/GO:0005886/GO:0040016/GO:1901991////GO:0016020/GO:0016021/GO:0005886/GO:0040016/GO:1901991//GO:0016020/GO:0016021//GO:0016020/GO:0016021//GO:0016020/GO:0016021/GO:0005886/GO:0040016/GO:1901991//GO:0016020/GO:0016021/GO:0016020/GO:001
ENSMUSG00000002881	759.413	859.461	781.307	737.353	795.894	777.129	543.56	601.533	638.584	604.678	776.276	851.478	729.523	752.506	715.641	707.57	683.794	729.668	741.653	723.399	680.934	740.433	653.573	708.193	728.411	679.135	874.195	909.431	999.993	903.462	Nab1	1	52457294	52500679	45835	-	C1.1	GO:0005634/GO:0045892/GO:0005634/GO:0006355/GO:0045892/GO:0006351/GO:0008134/GO:0001958/GO:0042552/GO:0014037/GO:0045682/GO:0005634/GO:0045892
ENSMUSG00000002885	2607.13	2463.05	2554.15	2439.5	2046.27	1964.47	2145.97	1895.17	1915.75	1867.15	1679.1	1482.79	1892.92	1661.78	1534.54	1313.61	1301.93	1284.49	1001.49	1160.74	1016.97	1003.83	945.046	904.415	855.97	871.065	1352.6	1380.4	1265.75	1130.69	Adgre5	8	83723251	83741326	91202	-	C2	GO:0016020/GO:0016021/GO:0005509/GO:0007186/GO:0004930/GO:0004888/GO:0007166/GO:0016020/GO:0016021/GO:0005509/GO:0007186/GO:0004930/GO:0004888/GO:0007166/GO:0016020/GO:0016021/GO:0005509/GO:0007186/GO:0004930/GO:0004888/GO:0007166/GO:0005925/GO:0070062/GO
ENSMUSG00000002897	212.866	167.48	206.976	211.851	182.9	176.084	166.329	168.832	156.14	148.061	197.791	202.198	160.303	168.636	190.156	209.267	417.748	179.731	220.531	233.798	196.101	227.3	163.673	232.08	223.45	220.321	262.349	283.813	282.561	254.496	Il17ra	6	120463247	120487559	129641	+	F1	GO:0016020/GO:0016021/GO:0005886/GO:0019221/GO:1900017/GO:0005887/GO:0005102/GO:0050729/GO:0032747/GO:0071621/GO:2000664/GO:2000667/GO:0050832/GO:0030368/GO:0071345/GO:0072537
ENSMUSG00000002900	2503.57	2008.75	2054.59	2145.11	2260.21	2730.77	2975.45	3440.37	3465.93	3382.81	3899.46	3881.08	3742.65	3832.02	10536.3	9687.39	11380	10446.9	9452.98	12351.9	11240.8	10323.1	11561.4	10809.2	11028.2	10721.9	9890.29	10120.6	9944.26	10556.1	Lamb1	12	31265234	31329644	254561	+	A2	GO:0005615/GO:0005634/GO:0005515/GO:0005578/GO:0005576/GO:0070062/GO:0031012/GO:0007155/GO:0016477/GO:0005604/GO:0005178/GO:0019899/GO:0048471/GO:0031175/GO:0034446/GO:0005605/GO:0007566/GO:0007611/GO:0042476/GO:0005201/GO:0030335/GO:0007162/GO:0043208/GO
ENSMUSG00000002908	18.2182	43.1235	22.7565	34.85	22.1698	23.609	31.5265	39.1332	39.2687	35.0374	18.0777	26.9597	27.8371	10.169	2.04469	5.17987	2.26422	0.976798	0.727824	0.916855	0.985432	0.975537	7.84736	4.98026	7.91751	7.94974	1.81557	5.27207	3.15124	0	Kcnn1	8	70842049	70863258	125742	-	B3.3	GO:0016020/GO:0016021/GO:0006813/GO:0071805/GO:0005516/GO:0015269/GO:0016286/GO:0046982/GO:0043025/GO:0016020/GO:0016021/GO:0006813/GO:0071805/GO:0005516/GO:0015269/GO:0016286/GO:0016020/GO:0016021/GO:0006813/GO:0071805/GO:0005516/GO:0015269/GO:0016286/GO
ENSMUSG00000002910	45.0662	67.1924	50.9313	39.4355	46.5565	46.2343	65.2272	92.8016	86.9521	81.3772	55.2964	48.3029	53.7543	55.0821	46.0055	35.2231	90.5688	50.7935	48.0364	59.5956	57.1551	53.6546	81.8367	77.6921	85.3331	70.412	72.6226	84.3531	63.0248	79.0756	Arrdc2	8	70835129	70839720	15141	-	B3.3	GO:0003674/GO:0008150/GO:0005886/GO:0031410
ENSMUSG00000002930	0	0	0	0	0	0	0	1.11809	0	0	0	0	0	0	0	0	0	0	0	0	0	0	0	0	0	0	0	0	0	0	Ppp1r17	6	56017497	56032689	10542	+	B3	GO:0005829/GO:0043086/GO:0004864/GO:0004865/GO:0010921/GO:0019212
ENSMUSG00000002944	51.7782	53.1522	41.1785	49.5237	17.7358	25.5764	2.17424	2.23618	2.80491	1.13024	1.06339	3.36997	0.959899	2.54225	31.6927	42.4749	19.2459	13.6752	142.653	3.66742	75.8783	83.8962	1.12105	0	0.879723	0	0	0.878678	1.05041	0	Cd36	5	17781690	17888801	1281906	-	A3	GO:0010629/GO:0010744/GO:0016020/GO:0016021/GO:0005794/GO:0005615/GO:0009897/GO:0005886/GO:0009986/GO:0006810/GO:0007166/GO:0006955/GO:0005622/GO:0007155/GO:0032755/GO:0050830/GO:0071222/GO:0002221/GO:0050909/GO:0005515/GO:0001954/GO:0032760/GO:0045121/GO
ENSMUSG00000002948	246.426	282.81	238.402	287.054	260.495	274.455	239.166	221.382	266.466	285.95	228.629	276.337	250.534	225.413	343.508	364.663	458.504	363.369	300.591	430.005	422.75	409.726	386.763	378.5	405.552	396.351	305.923	356.743	343.485	423.554	Map2k7	8	4238740	4247897	484414	+	A1.1	GO:0004672/GO:0005524/GO:0006468/GO:0016740/GO:0046872/GO:0005634/GO:0005515/GO:0005737/GO:0000166/GO:0016301/GO:0016310/GO:0004713/GO:0018108/GO:0004674/GO:0009408/GO:0000287/GO:0006970/GO:0006915/GO:0019901/GO:0019899/GO:0009611/GO:0034612/GO:0007346/GO
ENSMUSG00000002949	418.061	453.298	456.214	494.32	532.074	484.968	466.374	453.945	456.265	518.78	464.702	468.425	452.112	512.687	468.234	501.411	556.998	494.26	445.428	456.594	508.483	494.597	607.61	592.651	578.858	605.316	698.993	641.435	572.475	620.789	Timm44	8	4259731	4275913	26138	-	A1.1	GO:0016020/GO:0006810/GO:0015031/GO:0000166/GO:0005524/GO:0005739/GO:0005743/GO:0051087/GO:0030150/GO:0005759
ENSMUSG00000002957	1979.08	2291.56	1977.65	1812.2	2013.01	1814.94	1964.42	2096.42	1886.77	1824.21	1718.44	1870.33	1902.52	1738.05	1365.85	1428.61	1218.15	1228.81	1154.33	1001.21	1054.41	1139.43	1492.12	1515	1405.8	1309.44	1382.55	1310.11	1399.15	1303.38	Ap2a2	7	141562173	141633011	93363	+	F5	GO:0016020/GO:0006810/GO:0015031/GO:0006886/GO:0016192/GO:0030117//GO:0016020/GO:0005886/GO:0005515/GO:0006810/GO:0015031/GO:0008565/GO:0006886/GO:0016192/GO:0008289/GO:0030117/GO:0030131/GO:0030141/GO:0006897/GO:0005905/GO:0019901/GO:0019904/GO:0097718/G
ENSMUSG00000002963	256.973	286.821	258.991	297.142	311.485	321.673	284.825	280.641	268.336	262.215	289.242	322.394	295.649	338.119	119.614	121.209	181.138	108.425	121.547	123.775	116.281	103.407	150.221	148.412	131.958	135.146	118.92	121.258	119.747	139.064	Pnkp	7	44857139	44862992	61485	+	B3	GO:0016301/GO:0016310/GO:0098506//GO:0016301/GO:0016310/GO:0019201/GO:0046403/GO:0046404/GO:0006281/GO:0006979/GO:0010836/GO:0016311/GO:0032212/GO:0042769/GO:0046939/GO:0051973/GO:0098506/GO:1904355/GO:0005634/GO:0005730/GO:0005739/GO:0016020
ENSMUSG00000002968	725.853	860.464	804.064	799.716	769.29	804.673	827.298	859.812	842.407	920.014	729.487	844.739	875.428	779.624	535.709	576.001	498.128	511.842	406.126	413.502	422.75	469.234	563.889	512.967	467.133	515.598	414.857	421.765	378.149	462.638	Med25	7	44876765	44892712	89020	-	B3	GO:0005634/GO:0005654/GO:0005515/GO:0006355/GO:0006351/GO:0045944/GO:0000122/GO:0008134/GO:0035563/GO:0048147/GO:0042974/GO:0046965/GO:0071158/GO:0044798/GO:2001178//GO:0005634/GO:0005654/GO:0005515/GO:0006355/GO:0006351/GO:0045944/GO:0000122/GO:0008134/G
ENSMUSG00000002980	423.814	418.197	412.868	419.117	252.735	249.862	749.025	522.149	442.24	509.738	296.686	222.418	373.401	334.73	15.3352	12.4317	23.7743	12.6984	5.09477	9.16855	18.7232	20.4863	7.84736	3.98421	7.91751	3.40703	5.4467	4.39339	4.20165	2.72675	Bcam	7	19756131	19771016	34481	-	A3	GO:0016020/GO:0016021/GO:0009986/GO:0005886/GO:0070062/GO:0005576/GO:0031012/GO:0005887/GO:0007155/GO:0007160/GO:0008022/GO:0043236/GO:0005055
ENSMUSG00000002981	1668.41	1911.47	1678.56	1748	1824.57	1683.12	1628.5	1710.68	1650.22	1688.58	1681.22	1676	1818.05	1712.63	1201.26	1157.18	1397.02	1054.94	1174.71	1146.07	1142.12	1197.96	1087.42	954.218	1028.4	994.854	1083.89	999.935	1076.67	1057.98	Clptm1	7	19631571	19665033	44108	-	A3	GO:0016020/GO:0016021/GO:0003674/GO:0007275/GO:0030154/GO:0005887/GO:0009897/GO:0033081
ENSMUSG00000002983	515.864	557.596	585.168	591.533	402.381	391.516	445.719	500.905	395.492	480.352	382.821	403.273	359.962	365.237	341.463	329.439	335.104	267.643	254.011	239.299	242.416	242.909	346.405	265.946	329.896	306.633	321.355	345.32	338.233	310.849	Relb	7	19606217	19629438	205957	-	A3	GO:0005634/GO:0003700/GO:0006355/GO:0045087/GO:0003677/GO:0005654/GO:0043234/GO:0005829/GO:0005515/GO:0005737/GO:0006351/GO:0005856/GO:0006357/GO:0010628/GO:0048511/GO:0019901/GO:0005813/GO:0005815/GO:0042802/GO:0003682/GO:0045892/GO:0032922/GO:0006954/GO
ENSMUSG00000002984	611.749	703.013	592.753	663.067	739.361	724.993	708.802	628.367	785.374	848.809	731.613	916.631	864.869	805.894	377.245	344.979	478.882	299.877	417.043	375.911	373.479	407.775	385.642	314.752	325.497	362.281	392.162	329.504	377.098	338.116	Tomm40	7	19701313	19715438	62722	-	A3	GO:0016020/GO:0016021/GO:0055085/GO:0005829/GO:0006810/GO:0015031/GO:0006811/GO:0070062/GO:0005739/GO:0015288/GO:0046930/GO:0005743/GO:0006626/GO:0005741/GO:0030150/GO:0032592/GO:0005742/GO:0015266/GO:0016020/GO:0016021/GO:0055085/GO:0005829/GO:0006810/GO
ENSMUSG00000002985	21.0948	37.1062	26.0075	19.2592	32.1461	38.3646	200.03	190.076	129.961	118.675	110.593	204.445	107.509	205.075	1095.95	557.354	746.06	444.443	2092.49	298.895	1749.14	1947.17	75.1104	66.7355	83.5737	84.0401	39.0347	25.4817	31.5124	37.2655	Apoe	7	19696109	19699188	648518	-	A3	GO:0042632/GO:0070328/GO:0097006/GO:0072562/GO:0005615/GO:0005634/GO:0005794/GO:0008201/GO:0005515/GO:0010468/GO:0006810/GO:0042802/GO:0042803/GO:0005576/GO:0016020/GO:0070062/GO:0002021/GO:0031012/GO:1903561/GO:0007186/GO:0005886/GO:0098869/GO:0008289/GO
ENSMUSG00000002992	0	0	0	0	0	0	0	0	0	0	0	0	0	0	0	0	0	0	0	0	0	0	0	0	0	0	0	0	0	0	Apoc2	7	19671579	19677941	71299	-	A3	GO:0005615/GO:0006810/GO:0042803/GO:0005576/GO:0043085/GO:0070062/GO:0008047/GO:0006629/GO:0016042/GO:0006869/GO:0043086/GO:0034364/GO:0005829/GO:0033344/GO:0034361/GO:0034362/GO:0034363/GO:0042627/GO:0033700/GO:0016004/GO:0043274/GO:0010518/GO:0008289/GO
ENSMUSG00000002996	229.166	251.721	243.82	243.033	277.122	231.171	211.988	263.87	255.247	196.662	255.214	212.308	208.298	229.65	365.999	422.677	494.732	420.023	342.077	570.284	450.343	407.775	322.863	344.634	341.332	336.161	384.9	397.162	387.602	392.651	Hbp1	12	31926254	31950535	25302	-	A3	GO:0003677/GO:0005634/GO:0003723/GO:0005654/GO:0016607/GO:0003723/GO:0003723//GO:0003723/GO:0003723/GO:0003723/GO:0003723
ENSMUSG00000002997	428.608	332.953	389.028	428.288	233.891	278.389	378.318	371.206	403.907	359.416	317.954	307.79	357.082	375.406	502.994	564.605	430.202	525.517	529.856	512.522	525.235	553.13	556.041	452.208	481.208	463.356	400.332	347.078	387.602	408.103	Prkar2b	12	31958476	32061296	158313	-	A3	GO:0016020/GO:0005886/GO:0005737/GO:0000166/GO:0070062/GO:0008603/GO:0030552/GO:0001932/GO:0005952/GO:0031625/GO:0005813/GO:0005515/GO:0007612/GO:0097546/GO:0006631/GO:0034236/GO:0019901/GO:0004862/GO:2000480/GO:0043197/GO:0043198/GO:0016020/GO:0005886/GO
ENSMUSG00000003031	331.764	401.149	421.537	332.909	422.334	414.141	356.575	404.749	420.736	360.546	466.829	468.425	389.719	425.403	338.396	437.181	309.066	406.348	323.154	328.234	350.814	326.805	718.594	701.221	656.273	720.02	516.528	485.909	461.131	577.161	Cdkn1b	6	134920401	134925513	464422	+	G1	GO:0005634/GO:0005829/GO:0005515/GO:0005737/GO:0043231/GO:0030332/GO:0042127/GO:0006813/GO:0000082/GO:0005768/GO:0045892/GO:0007049/GO:0007605/GO:0050680/GO:0019901/GO:0004861/GO:0007050/GO:0030308/GO:0008285/GO:0045930/GO:0048839/GO:0019903/GO:0043066/GO
ENSMUSG00000003032	2938.89	4104.75	3865.36	2916.4	2700.28	2419.92	2729.76	3866.36	2795.56	3076.51	1863.06	1424.37	1775.81	1708.39	3766.32	4810.02	3232.17	4433.69	1279.51	3117.31	3099.18	3000.75	2803.75	2511.05	2270.56	2384.92	1171.95	1229.27	1365.54	787.121	Klf4	4	55527143	55532466	249759	-	B3	GO:0045944/GO:0046872/GO:0003677/GO:0005634/GO:0003676/GO:0005654/GO:0005737/GO:0006355/GO:0010033/GO:0006351/GO:0043551/GO:0001077/GO:0010628/GO:0010629/GO:0000122/GO:0045892/GO:0032526/GO:0043565/GO:0000790/GO:0005515/GO:0008285/GO:0035166/GO:0045429/GO
ENSMUSG00000003033	704.758	871.495	655.605	737.353	746.012	708.27	649.01	669.737	665.698	678.143	655.049	693.09	702.646	608.445	733.021	677.527	792.477	676.921	728.552	766.491	741.045	791.161	670.389	706.201	641.318	668.914	745.29	692.398	686.97	612.609	Ap1m1	8	72240018	72257385	37991	+	B3.3	GO:0016020/GO:0005794/GO:0006810/GO:0015031/GO:0031410/GO:0006886/GO:0070062/GO:0016192/GO:0030131/GO:0005515/GO:0005802/GO:0030665/GO:0035646/GO:0032438/GO:0006886/GO:0016192/GO:0030131///GO:0016192/GO:0006810/GO:0015031/GO:0006886/GO:0016192/GO:0030131
ENSMUSG00000003037	759.413	789.26	792.144	789.628	828.04	784.015	779.465	771.483	799.399	915.494	695.458	755.996	799.596	769.455	597.049	630.908	688.323	545.053	630.295	613.376	616.881	610.686	806.036	692.256	796.149	698.442	727.134	738.089	741.591	748.946	Rab8a	8	72161200	72183904	242016	+	B3.3	GO:0016020/GO:0005794/GO:0005886/GO:0005515/GO:0006810/GO:0006914/GO:0015031/GO:0005737/GO:0000166/GO:0031410/GO:0005856/GO:0042995/GO:0070062/GO:0031012/GO:0003924/GO:0005525/GO:0005768/GO:0055037/GO:0055038/GO:0005813/GO:0017137/GO:0005929/GO:0097730/GO
ENSMUSG00000003038	394.089	294.844	411.785	379.682	502.145	471.196	491.378	496.433	578.746	619.371	462.575	475.165	558.661	452.521	285.234	290.073	305.67	257.875	426.505	264.971	361.654	380.46	413.668	388.46	402.913	413.387	306.831	279.419	342.435	399.014	Hmgn2	4	133964738	133968650	30857	-	D3	GO:0005634/GO:0003677/GO:0005737/GO:0031492/GO:0000785/GO:0000122/GO:0006357/GO:0040034/GO:0005634/GO:0031492/GO:0000785//GO:0005634/GO:0031492/GO:0000785/GO:0005634/GO:0003677/GO:0005737/GO:0031492/GO:0000785/GO:0000122/GO:0006357/GO:0040034////GO:000563
ENSMUSG00000003039	385.46	469.344	368.439	421.869	425.659	458.408	432.673	372.324	351.548	403.495	317.954	356.093	362.842	344.899	649.189	644.375	820.78	729.668	692.161	817.835	722.322	707.265	631.152	644.446	636.04	675.728	682.653	658.13	641.802	649.874	Fam32a	8	72219730	72224418	18771	+	B3.3	GO:0008150/GO:0005634/GO:0003723/GO:0005730/GO:0007049/GO:0006915
ENSMUSG00000003051	1513.07	998.86	2060.01	1600.35	1231.53	1038.8	2215.55	1648.07	1361.32	1384.54	767.769	809.916	1004.05	857.586	2.04469	3.10792	2.26422	3.90719	0.727824	0.916855	3.94173	4.87769	5.60526	6.97237	5.27834	5.67839	2.72335	1.75736	1.05041	0.908915	Elf3	1	135253575	135258568	100435	-	E4	GO:0005634/GO:0003700/GO:0006355/GO:0003677/GO:0043565/GO:0005654/GO:0005794/GO:0005829/GO:0005737/GO:0007275/GO:0006351/GO:0045944/GO:0006954/GO:0045893/GO:0030154/GO:0045892/GO:0006366/GO:0003713/GO:0000978/GO:0001077/GO:0030198/GO:0030855/GO:0001824/GO
ENSMUSG00000003053	0.958855	0	2.16729	0	0	0	0	0	0	1.13024	0	0	0	0	0	0	0	0	0	0	0	0	0	0	0	0	0	0	0	0	Cyp2c29	19	39269405	39330713	57478	+	C3	GO:0046872/GO:0055114/GO:0004497/GO:0005506/GO:0016491/GO:0016705/GO:0020037/GO:0016020/GO:0046872/GO:0055114/GO:0004497/GO:0005506/GO:0016491/GO:0016705/GO:0020037/GO:0005783/GO:0005789/GO:0016712/GO:0031090/GO:0043231/GO:0008392/GO:0008395/GO:0019373/GO
ENSMUSG00000003062	364.365	334.959	374.941	358.588	362.475	334.461	359.836	358.907	386.142	360.546	364.743	334.75	377.24	344.051	380.312	351.195	387.182	304.761	306.414	317.232	337.018	286.808	350.889	330.689	360.686	312.311	368.56	366.409	404.409	305.396	Stard3nl	13	19357676	19395795	52728	-	A2	GO:0016020/GO:0016021/GO:0042803/GO:0043231/GO:0005765/GO:0005789/GO:0005768/GO:0031902/GO:0015485/GO:0044232/GO:0099044/GO:0016020/GO:0016021/GO:0016020/GO:0016021/GO:0042803/GO:0043231/GO:0005765/GO:0005789/GO:0005768/GO:0031902/GO:0015485/GO:0044232/GO
ENSMUSG00000003068	675.034	647.855	717.372	776.789	665.093	784.015	794.684	749.121	769.48	875.935	786.91	867.205	839.912	863.518	805.608	779.052	895.499	657.385	633.207	640.882	621.808	625.32	801.552	824.731	826.06	880.15	743.474	756.541	763.65	763.489	Stk11	10	80115803	80130682	480321	+	C1	GO:0030511/GO:0004672/GO:0005524/GO:0006468/GO:0016020/GO:0016740/GO:0046872/GO:0005634/GO:0005654/GO:0005829/GO:0005737/GO:0006914/GO:0000166/GO:0016301/GO:0016310/GO:0070062/GO:0006974/GO:0004674/GO:0005739/GO:0007283/GO:0030154/GO:0000287/GO:0043276/GO
ENSMUSG00000003070	17.2594	11.0316	9.75279	15.5908	9.97639	6.88596	18.481	12.299	21.5043	27.1257	10.6339	6.73994	14.3985	7.62675	12.2681	11.3957	5.66055	8.79118	4.36694	7.33484	14.7815	6.82876	25.7842	21.9131	27.2714	21.5779	19.9712	17.5736	18.9074	19.9961	Efna2	10	80179482	80190010	25572	+	C1	GO:0016020/GO:0005886/GO:0005515/GO:0046875/GO:0048013/GO:0031225/GO:0046849/GO:0007411/GO:0030316/GO:0021772/GO:0031594/GO:0043204
ENSMUSG00000003072	1032.69	1220.49	1093.4	1114.28	1227.1	1232.59	1530.66	1430.04	1465.1	1634.33	1338.81	1581.64	1452.33	1484.67	1014.17	1048.4	1356.27	899.631	956.361	915.938	972.622	1024.31	1217.46	1113.59	1145.4	1165.21	1151.98	1008.72	1017.85	1085.24	Atp5d	10	80138632	80145818	43794	+	C1	GO:0016020/GO:0006810/GO:0006811/GO:0015986/GO:0015992/GO:0005739/GO:0005743/GO:0015078/GO:0099132/GO:0046933/GO:0006754/GO:0045261/GO:0016887/GO:0005753/GO:0005740/GO:0045259/GO:0000275/GO:0015986/GO:0099132/GO:0046933/GO:0045261/GO:0016020/GO:0006810/GO
ENSMUSG00000003099	694.211	885.535	736.878	753.861	761.531	752.537	702.279	693.217	690.942	744.827	597.626	641.417	655.611	616.92	329.195	363.627	324.915	302.807	320.97	285.142	319.28	342.414	340.8	266.942	278.872	320.261	288.675	286.449	274.158	259.95	Ppp5c	7	17004640	17027924	91727	-	A2	GO:0016020/GO:0046872/GO:0005886/GO:0016787/GO:0005634/GO:0043234/GO:0005829/GO:0005515/GO:0005737/GO:0004721/GO:0003723/GO:0042802/GO:0006470/GO:0043231/GO:0007165/GO:0005524/GO:0004871/GO:0043123/GO:0051879/GO:0043278/GO:0043531/GO:0001965/GO:0008017/GO
ENSMUSG00000003119	536	566.622	540.738	491.569	534.291	452.506	490.291	519.913	448.785	484.873	502.984	454.946	481.869	483.875	682.926	576.001	584.169	715.993	650.675	834.338	776.521	755.066	615.457	669.347	582.377	571.246	529.237	670.431	518.904	625.334	Cdk12	11	98203059	98278504	488599	+	D	GO:0004672/GO:0005524/GO:0006468/GO:0016740/GO:0005634/GO:0000166/GO:0016301/GO:0016310/GO:0004674/GO:0030332/GO:0006397/GO:0008380/GO:0016607/GO:0019901/GO:0001650/GO:0044212/GO:0045944/GO:0046777/GO:0008134/GO:0004693/GO:0051726/GO:0008353/GO:0006368/GO
ENSMUSG00000003123	122.733	140.402	133.288	142.151	129.693	124.931	126.106	153.179	108.456	127.717	107.403	111.209	131.506	116.944	57.2513	67.3383	44.1523	63.4919	40.0303	43.0922	41.3882	44.8747	39.2368	32.8697	42.2267	27.2563	41.758	42.1765	34.6636	39.9923	Lipe	7	25379527	25398710	270520	-	A3	GO:0016020/GO:0005886/GO:0016787/GO:0005634/GO:0005829/GO:0005737/GO:0008152/GO:0016042/GO:0006629/GO:0008202/GO:0008203/GO:0005739/GO:0005811/GO:0016298/GO:0005515/GO:0005901/GO:0019901/GO:0019433/GO:0042134/GO:0006361/GO:0006363/GO:0017171/GO:0046340/GO
ENSMUSG00000003131	896.529	843.415	843.075	914.354	845.776	869.598	862.086	811.734	833.058	788.907	973.003	995.264	879.267	931.311	827.077	834.994	907.952	854.698	937.437	910.437	967.695	937.492	860.967	816.763	841.895	815.417	833.345	847.045	905.456	916.187	Pafah1b2	9	45962859	46012690	140493	-	A5.2	GO:0016787/GO:0005829/GO:0005737/GO:0005886/GO:0007283/GO:0070062/GO:0006629/GO:0016042/GO:0005730/GO:0001650/GO:0005515/GO:0003847/GO:0016239/GO:0047179/GO:0007420/GO:0042803/GO:0046982/GO:0006928/GO:0016787/GO:0005829/GO:0005737/GO:0005886/GO:0007283/GO
ENSMUSG00000003134	5.75313	8.02297	4.33458	5.50263	8.8679	8.85337	11.9583	10.0628	1.86994	1.13024	9.57052	7.86326	12.4787	13.5587	16.3575	22.7914	21.5101	17.5824	15.2843	18.3371	31.5338	32.1927	11.2105	19.921	21.9931	12.4925	9.07783	14.9375	18.9074	12.7248	Tbc1d8	1	39371492	39478755	39222	-	B	GO:0005096/GO:0017137/GO:0006886/GO:0031338/GO:0090630/GO:0012505/GO:0005622
ENSMUSG00000003135	205.195	232.666	204.809	218.271	216.155	243.96	258.734	200.138	207.563	201.183	224.376	192.088	225.576	230.497	263.765	258.993	413.22	258.851	305.686	330.985	310.411	309.245	215.242	238.056	222.57	228.271	234.208	225.82	255.25	224.502	Cnot11	1	39534992	39546889	62528	+	B	GO:0003674/GO:0008150/GO:0005634/GO:0005737/GO:0006355/GO:0006351/GO:0030014/GO:0031047/GO:0006417//GO:0030014/GO:0003674/GO:0008150/GO:0005634/GO:0005737/GO:0006355/GO:0006351/GO:0030014/GO:0031047/GO:0006417
ENSMUSG00000003153	0.958855	2.00574	4.33458	4.58553	3.32546	2.95112	9.78407	5.59046	4.67485	6.78143	15.9509	2.24665	14.3985	10.169	981.451	997.642	958.897	913.306	1048.07	1052.55	1152.96	1231.13	632.273	627.513	657.153	540.583	1189.2	1034.2	989.489	968.904	Slc2a3	6	122727809	122801640	92227	-	F1	GO:0016020/GO:0016021/GO:0055085/GO:0005886/GO:0005215/GO:0006810/GO:0005737/GO:0070062/GO:0005887/GO:0022857/GO:0005355/GO:0015758/GO:1904659/GO:0008643/GO:0002080/GO:0033300/GO:0055056/GO:0070837/GO:0005536//GO:1904659//GO:0016020/GO:0016021/GO:0055085/
ENSMUSG00000003154	285.739	318.913	346.766	327.407	262.712	257.732	280.477	306.357	235.612	258.825	242.453	268.474	230.376	268.631	522.418	536.634	435.862	538.216	331.16	362.158	403.042	376.557	542.589	568.746	578.858	495.155	391.254	434.945	423.316	412.648	Foxj2	6	122819914	122845366	161913	+	F1	GO:0003700/GO:0006355/GO:0003677/GO:0043565/GO:0005634/GO:0006366/GO:0042802/GO:0006351/GO:0045944/GO:0000978/GO:0001077/GO:0045893/GO:0001650/GO:0000981/GO:0030154/GO:0009653/GO:0003700/GO:0006355/GO:0003677/GO:0043565/GO:0005634/GO:0003700/GO:0006355/GO
ENSMUSG00000003161	1102.68	1312.76	1159.5	1061.09	1030.89	989.61	1303.46	1271.27	1168.71	1134.76	1066.58	1098.61	1102.92	1080.46	871.038	896.117	1052.86	970.937	1083	1114.9	1120.44	1129.67	998.857	877.522	940.424	850.623	1106.59	1047.38	1059.87	1089.79	Sri	5	8046078	8069379	186070	+	A1	GO:0055118/GO:0016020/GO:0046872/GO:0005509/GO:0005654/GO:0005829/GO:0005515/GO:0005737/GO:0042802/GO:0046982/GO:0005886/GO:0070062/GO:0005622/GO:0016529/GO:0005789/GO:0030018/GO:0006816/GO:0033017/GO:0002020/GO:0006508/GO:0010459/GO:0031982/GO:0004198/GO
ENSMUSG00000003166	634.762	585.677	618.761	656.648	603.017	631.541	556.605	546.747	509.558	534.603	514.681	588.621	557.701	549.974	356.798	392.634	378.125	298.9	339.894	328.234	335.047	358.022	428.242	379.496	411.71	432.693	340.419	368.166	356.09	334.481	Dgcr2	16	17839482	17894145	38284	-	A3	GO:0016020/GO:0016021/GO:0016020/GO:0016021/GO:0016020/GO:0016021/GO:0016020/GO:0016021
ENSMUSG00000003184	416.143	394.128	425.872	439.294	350.282	433.815	469.636	421.52	390.817	419.319	397.708	425.739	406.997	382.185	212.648	221.698	200.383	169.963	152.115	150.364	168.509	125.844	258.963	232.08	264.797	272.563	239.655	217.033	185.923	252.678	Irf3	7	44997648	45002848	176133	+	B3	GO:0003700/GO:0006355/GO:0003677/GO:0005634/GO:0005829/GO:0005737/GO:0006366/GO:0042802/GO:0042803/GO:0006351/GO:0045944/GO:0051607/GO:0000122/GO:0000978/GO:0001077/GO:0002376/GO:0045087/GO:0071222/GO:0032496/GO:0043565/GO:0019904/GO:0001078/GO:0043330/GO
ENSMUSG00000003190	45.0662	51.1464	30.342	65.1145	38.7971	57.0551	64.14	61.495	66.3828	57.6422	56.3597	50.5495	45.1152	51.6924	30.6703	11.3957	20.378	32.2343	24.746	22.0045	12.8106	27.315	38.1157	30.8776	13.1958	36.3417	30.8646	28.9964	31.5124	26.3585	Bcl2l12	7	44991222	44998712	27178	-	B3	GO:0005634/GO:0045944/GO:0016020/GO:0042981/GO:0002039/GO:0006915/GO:1902166/GO:1990001/GO:2000773//GO:0005634/GO:0045944/GO:0016020/GO:0042981/GO:0002039/GO:0006915/GO:1902166/GO:1990001/GO:2000773//GO:0005634/GO:0045944/GO:0016020/GO:0042981/GO:0002039/
ENSMUSG00000003198	23.9714	42.1206	26.0075	28.4303	28.8207	26.5601	30.4393	26.8342	18.6994	18.0838	23.3946	31.453	30.7168	24.5751	33.7374	19.6835	28.3027	28.3271	30.5686	41.2585	30.5484	32.1927	23.5421	23.9053	24.6322	30.6633	26.3257	30.7537	33.6132	37.2655	Zfp959	17	55892093	55898928	13768	+	D	GO:0006355/GO:0046872/GO:0005622/GO:0003674/GO:0003676/GO:0005634
ENSMUSG00000003199	447.785	582.668	540.738	516.331	537.616	529.235	553.344	579.171	587.161	679.274	511.491	543.688	579.779	583.87	452.899	438.217	490.204	330.158	420.682	406.167	371.508	448.747	577.341	476.113	526.074	557.618	453.891	467.457	443.274	439.915	Mpnd	17	56005711	56016790	21332	+	D	GO:0046872/GO:0003674/GO:0016787/GO:0008150/GO:0005575/GO:0008233/GO:0006508/GO:0008237
ENSMUSG00000003200	681.746	737.11	732.543	734.602	675.069	706.302	768.593	748.003	733.951	678.143	747.564	854.848	817.834	733.863	826.055	800.807	782.288	738.459	555.33	612.459	573.522	554.105	943.925	906.407	885.001	899.457	759.814	735.453	675.415	754.4	Sh3gl1	17	56016753	56036637	33152	-	D	GO:0016020/GO:0005515/GO:0005737/GO:0030054/GO:0042802/GO:0042995/GO:0008289/GO:0006897/GO:0005768/GO:0045202/GO:0002102/GO:0031901/GO:0045296/GO:0019902/GO:0051020/GO:0016191
ENSMUSG00000003206	0	0	0	0	0	0	0	2.23618	0	0	1.06339	0	0	1.69483	3.06703	0	0	0	1.45565	0	5.91259	3.90215	1.12105	0	0	0	0	0.878678	0	0.908915	Ebi3	17	55952623	55957021	11700	+	D	GO:0010469/GO:0016020/GO:0005515/GO:0005125/GO:0005576/GO:0005615/GO:0019221/GO:0004896/GO:0045523/GO:0042098
ENSMUSG00000003208	55.6136	55.1579	48.764	58.6948	76.4856	74.7618	77.1855	59.2588	62.6429	57.6422	66.9937	68.5227	58.5538	74.5727	67.4748	55.9426	73.5871	58.6079	88.0667	70.5978	67.9948	76.0919	63.8999	50.7987	61.5806	78.3618	74.4382	60.6288	70.3776	49.0814	Ccdc94	17	55959187	55967949	3933	+	D	GO:0003674/GO:0008150/GO:0005575
ENSMUSG00000003226	1414.31	1317.77	1210.43	1325.22	1232.64	1256.2	1015.37	970.503	820.903	696.227	1192.06	1146.91	881.187	975.377	1349.5	1401.67	1099.28	1751.4	1716.94	1830.04	1862.47	1828.16	1149.08	1289.89	1236.89	1140.22	1189.2	1353.16	1391.8	1461.54	Ranbp2	10	58446920	58494356	398072	+	B4	GO:0016020/GO:0046872/GO:0005634/GO:0005515/GO:0006810/GO:0015031/GO:0043547/GO:0003723/GO:0003755/GO:0000413/GO:0006457/GO:0006511/GO:0016874/GO:0005739/GO:0031965/GO:0051028/GO:0005643/GO:0005096/GO:0006606/GO:0005813/GO:0006405/GO:0007051/GO:0046907/GO
ENSMUSG00000003227	0	0	0	0	0	0	0	0	0	0	0	0	0	0	0	0	0	0	0	0	0	0	0	0	0	0	0	0	0	0	Edar	10	58600789	58675654	54555	-	B4	GO:0016020/GO:0016021/GO:0005886/GO:0007275/GO:0010628/GO:0030154/GO:0006915/GO:0004872/GO:0043473/GO:0045177/GO:0001942/GO:0042475/GO:0042346/GO:0060662/GO:0046330
ENSMUSG00000003228	147.664	143.411	167.965	140.317	74.2687	80.6641	78.2726	79.3845	66.3828	47.47	43.5991	55.0428	60.4736	53.3873	88.944	100.489	39.6238	45.9095	43.6694	43.0922	47.3008	44.8747	42.5999	53.7868	64.2198	65.8693	31.7724	38.6618	33.6132	32.7209	Grk5	19	60889749	61092553	88620	+	D3	GO:0004672/GO:0005524/GO:0006468/GO:0016020/GO:0016740/GO:0005886/GO:0005634/GO:0007165/GO:0005829/GO:0005737/GO:0000166/GO:0016055/GO:0016301/GO:0016310/GO:0004674/GO:0008289/GO:0031965/GO:0016607/GO:0006915/GO:0005515/GO:0043066/GO:0008284/GO:0046777/GO
ENSMUSG00000003233	248.343	359.028	334.846	348.5	256.061	260.683	296.784	352.199	307.605	281.429	314.764	322.394	277.411	305.07	277.055	313.9	180.005	305.738	202.335	254.886	262.125	263.395	360.979	341.646	283.271	277.105	235.116	234.607	204.83	256.314	Dvl3	16	20516982	20532520	134693	+	A3	GO:0005829/GO:0005515/GO:0005737/GO:0035556/GO:0046982/GO:0007275/GO:0016055/GO:0045893/GO:0001934/GO:0000790/GO:0050821/GO:0043547/GO:0060070/GO:0060071/GO:0003007/GO:0008013/GO:0002020/GO:0005102/GO:0043507/GO:0005109/GO:0090179/GO:0048365/GO:1990909/GO
ENSMUSG00000003234	442.032	473.355	519.065	464.973	407.923	452.506	422.889	437.174	375.858	394.453	421.103	448.206	405.077	422.014	273.988	290.073	232.082	252.991	249.644	248.468	200.043	194.132	285.868	313.756	306.144	325.939	334.064	290.842	284.662	284.49	Abcf3	16	20548577	20561379	24691	+	A3	GO:0005524/GO:0000166/GO:0051607/GO:0016020/GO:0016887/GO:0005515/GO:0045296
ENSMUSG00000003235	931.048	1045.99	963.359	977.635	1230.42	1144.05	1029.5	1023.05	1073.34	1028.52	1037.87	1078.39	1120.2	1044.02	329.195	355.339	319.255	309.645	388.658	324.567	350.814	351.193	397.973	374.516	399.394	390.673	416.672	415.615	414.913	353.568	Eif2b5	16	20498817	20509955	83657	+	A3	GO:0065009/GO:0005634/GO:0005829/GO:0005737/GO:0005085/GO:0001541/GO:0006412/GO:0009408/GO:0003743/GO:0006413/GO:0014003/GO:0005851/GO:0035690/GO:0034976/GO:0014002/GO:0042552/GO:0009749/GO:0048708/GO:0045948/GO:0031369/GO:0007568/GO:0010226/GO:0021766/GO
ENSMUSG00000003269	860.093	1142.27	980.698	973.049	989.879	1184.38	883.828	1027.53	1024.73	1053.38	1043.19	1007.62	1061.65	1098.25	629.764	612.26	1086.83	573.38	705.989	830.671	729.22	797.99	625.547	561.773	564.782	601.909	738.027	720.516	816.171	664.417	Cyth2	7	45806637	45814581	74532	-	B3	GO:0065009/GO:0005086/GO:0032012/GO:0005737/GO:0005886/GO:0065009/GO:0005086/GO:0032012/GO:0065009/GO:0005086/GO:0032012/GO:0065009/GO:0005086/GO:0032012/GO:0065009/GO:0005086/GO:0032012/GO:0065009/GO:0005086/GO:0032012/GO:0065009/GO:0005086/GO:0032012//G
ENSMUSG00000003271	93.0089	135.388	86.6915	90.7935	88.679	108.208	97.8407	83.8569	97.2368	76.8562	65.9303	93.2358	81.5914	72.8779	31.6927	13.4677	44.1523	12.6984	30.5686	37.5911	40.4027	33.1683	7.84736	13.9447	9.67695	11.3568	28.1413	14.9375	16.8066	15.4516	Sult2b1	7	45729983	45784669	33863	-	B3	GO:0016740/GO:0005829/GO:0005737/GO:0070062/GO:0043231/GO:0006629/GO:0008202/GO:0008203/GO:0008146/GO:0005783/GO:0015485/GO:0050294/GO:0003676/GO:0004027/GO:1990239/GO:0000103/GO:0008285/GO:0045606/GO:0050427/GO:0016740/GO:0008146/GO:0016740/GO:0008146/GO
ENSMUSG00000003273	0	0	0	0.917106	1.10849	0	0	3.35427	0.934969	1.13024	1.06339	0	0	1.69483	0	7.25181	2.26422	0	0.727824	1.83371	1.97086	0	3.36315	5.97631	3.51889	1.13568	6.35448	2.63603	3.15124	1.81783	Car11	7	45699843	45704682	7170	+	B3	GO:0008150/GO:0005576/GO:0016323
ENSMUSG00000003279	24.9302	42.1206	27.0911	35.7671	39.9056	61.9736	43.4848	36.897	58.9031	65.5539	55.2964	35.9463	46.0751	56.7769	15.3352	11.3957	29.4349	17.5824	33.4799	38.5079	36.461	32.1927	6.72631	13.9447	13.1958	17.0352	18.1557	26.3603	23.1091	20.905	Dlgap1	17	69969073	70821413	270121	+	E1.3	GO:0007268/GO:0023052/GO:0045202/GO:0007268/GO:0023052/GO:0045202//GO:0016020/GO:0005886/GO:0007268/GO:0030054/GO:0045202/GO:0045211/GO:0023052/GO:0014069/GO:0019904/GO:0006461/GO:0016020/GO:0005886/GO:0007268/GO:0030054/GO:0045202/GO:0045211/GO:0023052/G
ENSMUSG00000003282	10.5474	13.0373	16.2547	11.9224	12.1934	18.6905	16.3068	20.1256	14.0245	20.3443	25.5214	20.2198	19.198	14.4061	90.9887	93.2376	52.077	132.845	49.492	99.9372	82.7763	86.8228	61.6578	93.6289	90.6115	80.6331	57.1903	58.8714	57.7727	67.2597	Plag1	4	3900996	3938423	100650	-	A1	GO:0046872/GO:0003677/GO:0005634/GO:0003676/GO:0006355/GO:0006366/GO:0006351/GO:0045944/GO:0000978/GO:0001077/GO:0016607/GO:0035264/GO:0000981/GO:0010628/GO:0010629/GO:0060736/GO:0035265/GO:0006915/GO:0022612/GO:0060252
ENSMUSG00000003283	2.87656	1.00287	1.08364	1.83421	0	0	14.1326	30.1885	14.0245	14.6931	8.50713	4.49329	3.8396	5.93192	13.2905	11.3957	6.79266	4.88399	35.6634	1.83371	20.6941	19.5107	2.2421	0	3.51889	3.40703	0.907783	2.63603	5.25206	0.908915	Hck	2	153108468	153151441	307197	+	H1	GO:0004672/GO:0005524/GO:0006468/GO:0016020/GO:0016740/GO:0005794/GO:0045087/GO:0005886/GO:0005634/GO:0005654/GO:0005737/GO:0030054/GO:0000166/GO:0031410/GO:0005925/GO:0005856/GO:0042995/GO:0016301/GO:0016310/GO:0004713/GO:0004715/GO:0002376/GO:0050830/GO
ENSMUSG00000003299	209.03	262.752	236.234	254.038	278.23	261.666	284.825	286.231	272.076	299.513	244.58	292.064	288.93	271.173	217.759	196.835	247.932	185.592	200.152	186.122	176.392	203.887	216.363	234.072	193.539	232.814	207.882	184.522	186.973	178.147	Mrpl4	9	21002738	21008839	23260	+	A3	GO:0003735/GO:0006412/GO:0005840/GO:0003723/GO:0005739/GO:0030529/GO:0005762/GO:0022626/GO:0003735/GO:0006412/GO:0005840/GO:0003735/GO:0006412/GO:0005840/GO:0003735/GO:0006412/GO:0005840/GO:0003735/GO:0006412/GO:0005840///GO:0003735/GO:0006412/GO:0005840
ENSMUSG00000003308	329.846	316.907	318.591	336.578	365.801	329.542	409.844	445	376.793	463.398	403.025	433.602	446.353	388.117	359.865	364.663	242.271	308.668	278.029	265.888	252.271	291.686	410.305	378.5	402.033	336.161	310.462	318.96	300.418	297.215	Keap1	9	21229730	21239361	322411	-	A3	GO:0005634/GO:0005654/GO:0005829/GO:0005515/GO:0005737/GO:0006355/GO:0043161/GO:0006351/GO:0008134/GO:0016567/GO:0004842/GO:0031463/GO:0005783/GO:0001701/GO:0042802/GO:0005815/GO:0030496/GO:0071353/GO:0010499/GO:0045604/GO:0043234/GO:0097718/GO:0042803/GO
ENSMUSG00000003309	0	1.00287	0	0	1.10849	0	16.3068	11.1809	7.47975	3.39072	2.12678	0	0.959899	0	4.08938	1.03597	0	0	1.45565	0	1.97086	0	0	0	0.879723	1.13568	0	0	1.05041	0	Ap1m2	9	21294275	21312337	42063	-	A3	GO:0006810/GO:0015031/GO:0006886/GO:0016192/GO:0030131/GO:0006810/GO:0015031/GO:0006886/GO:0016192/GO:0030131/GO:0043231/GO:0006810/GO:0015031/GO:0006886/GO:0016192/GO:0030131//GO:0006810/GO:0015031/GO:0006886/GO:0016192/GO:0030131
ENSMUSG00000003316	2883.28	2678.67	3139.32	2659.61	2977.4	2645.19	2601.48	2825.42	2548.73	2472.96	2658.48	2681.37	2636.84	2602.42	5540.09	6228.27	4626.93	6019.03	3900.41	5320.51	4879.86	4619.17	4344.07	4343.78	4167.25	3826.1	3067.4	3607.85	3286.74	3555.68	Glg1	8	111154421	111259216	113957	-	E1	GO:0016020/GO:0016021/GO:0000139/GO:0005794/GO:0005886/GO:0070062/GO:0005578/GO:0030246/GO:0030512/GO:0060349/GO:0010955/GO:0032330/GO:0017134/GO:0016020/GO:0016021/GO:0000139/GO:0016020/GO:0000139/GO:0016020/GO:0016021/GO:0000139
ENSMUSG00000003341	0	1.00287	0	0	1.10849	0.983708	0	2.23618	2.80491	1.13024	1.06339	1.12332	0	0.847417	4.08938	3.10792	6.79266	11.7216	2.18347	4.58428	15.7669	5.85322	2.2421	4.98026	5.27834	6.81407	2.72335	7.9081	2.10083	4.54458	Atp8b3	10	80519584	80539124	128107	-	C1	GO:0005524/GO:0016020/GO:0016021/GO:0046872/GO:0016787/GO:0000287/GO:0006810/GO:0000166/GO:0031410/GO:0005886/GO:0015914/GO:0005783/GO:0005789/GO:0006869/GO:0004012/GO:0007030/GO:0005794/GO:0002080/GO:0001669/GO:0007339/GO:0045332/GO:0005524/GO:0016020/GO
ENSMUSG00000003344	258.891	245.703	248.154	250.37	172.924	187.888	309.829	318.656	270.206	284.82	229.693	223.541	234.215	222.023	406.893	395.742	293.216	359.462	243.821	325.484	270.008	260.469	492.142	450.216	398.514	417.929	297.753	321.596	317.225	305.396	Btbd2	10	80642617	80657071	36262	-	C1	GO:0005515/GO:0000932///GO:0005515/GO:0000932/GO:0005515/GO:0031625/GO:0043161/GO:0030162/GO:0042787/GO:0019005/GO:0005829/GO:0000932/GO:0022008
ENSMUSG00000003345	753.66	927.656	770.471	928.111	859.078	1005.35	1040.37	1125.92	1094.85	1147.19	1145.27	1160.39	1146.12	1183.84	1086.75	1072.23	1419.67	1015.87	933.07	1079.14	1090.87	1052.6	1208.49	1162.39	1112.85	1190.19	992.207	970.06	1039.91	1027.98	Csnk1g2	10	80622838	80640749	64364	+	C1	GO:0004672/GO:0005524/GO:0006468/GO:0000166/GO:0016301/GO:0016310/GO:0004674/GO:0000287/GO:0042277/GO:0051219/GO:0018105/GO:0046777/GO:0016020/GO:0004672/GO:0005524/GO:0006468/GO:0016740/GO:0005737/GO:0000166/GO:0016055/GO:0016020/GO:0016301/GO:0016310/GO
ENSMUSG00000003346	299.163	364.042	383.61	341.163	313.702	408.239	515.295	468.48	496.469	511.998	466.829	493.139	470.35	474.553	496.86	511.771	618.132	360.438	487.642	429.088	419.794	431.188	473.084	443.243	440.741	476.985	401.24	366.409	406.51	356.295	Abhd17a	10	80583654	80590341	24654	-	C1	GO:0003674/GO:0016787/GO:0008150/GO:0005576/GO:0016020/GO:0008474/GO:0002084/GO:0018345/GO:0072657/GO:1902817/GO:1905668/GO:0005886/GO:0010008/GO:0014069/GO:0055038
ENSMUSG00000003348	118.898	113.324	118.117	117.39	98.6554	108.208	106.538	116.282	94.4319	94.9401	96.7686	90.9891	97.9097	87.2839	94.0557	74.5901	49.8128	58.6079	77.8772	69.681	61.0968	64.3855	105.379	90.6407	107.326	89.7185	97.1328	94.0185	78.7809	92.7094	Mob3a	10	80685253	80701977	12103	-	C1	GO:0046872/GO:0003674/GO:0008150/GO:0005622
ENSMUSG00000003352	703.799	825.363	773.722	772.203	579.739	651.215	825.124	940.315	933.099	1035.3	761.388	720.05	746.801	837.248	1122.53	1270.1	1164.94	1074.48	738.741	906.77	780.462	759.944	1294.81	1302.84	1255.36	1207.23	1044.86	1036.84	914.909	1037.07	Cacnb3	15	98632220	98644530	78336	+	F1	GO:0034765/GO:0070588/GO:0005245/GO:0005891/GO:0005515/GO:0006810/GO:0006811/GO:0070588/GO:0016020/GO:0005244/GO:0005245/GO:0005262/GO:0006816/GO:0034765/GO:0005891/GO:0050852/GO:0005886/GO:0007268/GO:0072659/GO:0060402/GO:0061577/GO:0098903/GO:1990454/GO
ENSMUSG00000003354	5.75313	3.00861	5.41822	8.25395	5.54244	3.93483	9.78407	3.35427	4.67485	1.13024	6.38035	8.98658	2.8797	6.77934	0	0	0	0	0.727824	0.916855	0.985432	0.975537	1.12105	4.98026	0	2.27136	0	0	1.05041	2.72675	Ccdc65	15	98708207	98723326	7560	+	F1	GO:0003674/GO:0005575/GO:0060271/GO:0003352
ENSMUSG00000003355	185.059	166.477	159.296	171.499	320.353	277.406	186.985	131.935	172.034	151.452	191.41	260.611	240.935	192.364	105.302	83.9138	104.154	76.1903	83.6997	84.3507	90.6598	83.8962	122.195	113.55	128.44	149.909	100.764	65.0221	91.3859	76.3489	Fkbp11	15	98724373	98728198	5848	-	F1	GO:0016020/GO:0016021/GO:0005737/GO:0003755/GO:0016853/GO:0000413/GO:0005528/GO:0061077
ENSMUSG00000003360	846.669	895.564	838.74	818.058	935.564	922.718	886.002	862.049	901.31	894.019	920.897	1014.36	1035.73	997.41	1042.79	977.959	1035.88	1045.17	1168.89	1067.22	1097.77	1051.63	936.078	1029.92	1029.28	1023.25	1126.56	973.575	1029.4	1016.17	Ddx23	15	98645134	98662889	51585	-	F1	GO:0005524/GO:0003676/GO:0005634/GO:0005737/GO:0003723/GO:0070062/GO:0005730/GO:0004004/GO:0071013/GO:0005682/GO:0000375/GO:0010501/GO:0046540////GO:0005634/GO:0003723/GO:0070062/GO:0005730/GO:0071013/GO:0005682/GO:0046540
ENSMUSG00000003363	431.485	504.444	513.647	482.398	381.32	357.086	456.59	496.433	456.265	483.742	415.786	388.67	390.679	427.098	959.982	886.793	1015.5	704.271	796.967	676.639	730.205	727.751	867.694	734.09	782.074	787.025	550.116	544.78	535.71	571.708	Pld3	7	27532000	27553218	54832	-	A3	GO:0016020/GO:0016021/GO:0016787/GO:0003824/GO:0070062/GO:0006629/GO:0016042/GO:0005783/GO:0005789/GO:0004630/GO:0070290/GO:0016020/GO:0016021/GO:0016787/GO:0003824/GO:0070062/GO:0006629/GO:0016042/GO:0005783/GO:0005789/GO:0004630/GO:0070290////GO:0016020
ENSMUSG00000003378	4.79427	10.0287	4.33458	8.25395	5.54244	8.85337	11.9583	14.5352	14.0245	9.04191	10.6339	12.3565	18.2381	16.9483	188.111	228.95	245.668	234.432	98.2562	145.78	184.276	172.67	326.226	311.764	258.639	274.834	167.032	187.158	153.36	214.504	Grik5	7	25009849	25072346	168755	-	A3	GO:0016020/GO:0016021/GO:0005886/GO:0006811/GO:0005515/GO:0004872/GO:0006810/GO:0005216/GO:0034220/GO:0030054/GO:0045202/GO:0045211/GO:0004970/GO:0005234/GO:0035235/GO:0005783/GO:0042391/GO:0015277/GO:0060079/GO:0042734/GO:0035249/GO:0032983/GO:0031630/GO
ENSMUSG00000003379	0.958855	1.00287	1.08364	1.83421	1.10849	2.95112	3.26136	5.59046	3.73988	2.26048	3.19017	1.12332	1.9198	2.54225	0	1.03597	0	0	0	0.916855	0	0.975537	3.36315	0.996052	4.39861	1.13568	0	0.878678	1.05041	0.908915	Cd79a	7	24897381	24902197	27683	+	A3	GO:0016020/GO:0016021/GO:0009897/GO:0005886/GO:0005515/GO:0042803/GO:0004888/GO:0007166/GO:0002376/GO:0019815/GO:0005887/GO:0045121/GO:0002250/GO:0051289/GO:0005771/GO:0042113/GO:0050853/GO:0042100/GO:0030183
ENSMUSG00000003380	322.175	363.039	324.01	338.412	308.16	383.646	398.973	398.041	420.736	420.449	333.905	427.986	362.842	449.978	390.536	433.037	563.791	325.274	307.87	368.576	375.45	333.634	437.21	394.437	376.521	395.216	363.113	322.475	328.779	353.568	Rabac1	7	24969752	24972754	15844	-	A3	GO:0016020/GO:0016021/GO:0005794/GO:0005886/GO:0005737/GO:0030054/GO:0045202/GO:0031410/GO:0042802/GO:0005515/GO:0008021/GO:0008022/GO:0070064///GO:0016020/GO:0016021
ENSMUSG00000003382	628.05	564.617	898.341	677.741	383.537	419.06	501.162	536.684	426.346	423.84	322.208	285.324	317.727	268.631	267.854	282.821	269.442	307.691	241.638	270.472	279.863	271.199	302.684	314.752	341.332	325.939	305.923	287.328	313.023	245.407	Etv3	3	87525407	87540156	203551	+	F1	GO:0003700/GO:0006355/GO:0003677/GO:0043565/GO:0005634/GO:0005515/GO:0006351/GO:0000122/GO:0030154/GO:0001227/GO:0017053/GO:0000790/GO:0008285/GO:0000977/GO:0017151/GO:0097011/GO:0090571//GO:0003700/GO:0006355/GO:0003677/GO:0043565/GO:0005634/GO:0000122/G
ENSMUSG00000003402	1773.88	1969.64	1903.96	1947.93	2068.44	2053.98	2422.1	2257.43	2380.43	2458.27	2048.09	2166.89	2304.72	2233.79	1988.46	1912.41	2418.19	1797.31	1766.43	1806.2	1730.42	1793.04	1955.11	1812.81	1828.94	1989.71	1912.7	1825.01	1850.83	1901.45	Prkcsh	9	22002806	22014222	100278	+	A3	GO:0046872/GO:0005509/GO:0005515/GO:0003723/GO:0016301/GO:0016310/GO:0005783/GO:0001701/GO:0006807/GO:0044325/GO:0006491/GO:0072001/GO:0001889/GO:0005080/GO:0010977/GO:0051219/GO:0046872/GO:0005509/GO:0005515/GO:0003723/GO:0016301/GO:0016310/GO:0005783/GO
ENSMUSG00000003410	0.958855	0	0	0	2.21698	0.983708	0	0	0	0	0	0	0	0	0	0	0	0	0	0	0	0	0	0	0.879723	0	0	0	0	0	Elavl3	9	22015005	22052023	36555	-	A3	GO:0003676/GO:0003723/GO:0007275/GO:0030154/GO:0007399/GO:0017091//GO:0003676/GO:0003723
ENSMUSG00000003411	16.3005	33.0948	19.5056	24.7619	19.9528	20.6579	28.2651	25.7161	33.6589	48.6003	54.233	38.193	22.0777	42.3708	76.6759	73.5541	90.5688	88.8886	99.7119	130.193	135.004	129.746	53.8105	52.7908	62.4603	64.7336	89.8705	94.0185	75.6297	81.8024	Rab3b	4	108879063	108943324	105602	+	C7	GO:0016020/GO:0005886/GO:0048471/GO:0005515/GO:0005737/GO:0006810/GO:0015031/GO:0000166/GO:0070062/GO:0003924/GO:0005525/GO:0030742/GO:0008021/GO:0019882/GO:0019003/GO:0031982/GO:0030141/GO:0031489/GO:0017157/GO:0018125/GO:0097494/GO:0051586/GO:0005829/GO
ENSMUSG00000003418	4.79427	3.00861	1.08364	0.917106	1.10849	0	2.17424	0	0	0	0	0	0	0	2.04469	0	2.26422	8.79118	2.9113	0.916855	0	0.975537	1.12105	5.97631	3.51889	0	2.72335	0.878678	1.05041	3.63566	St8sia6	2	13651021	13794064	115080	-	A1	GO:0016020/GO:0016021/GO:0016740/GO:0016757/GO:0006486/GO:0000139/GO:0005794/GO:0008373/GO:0097503/GO:0006493/GO:0009247/GO:0001574/GO:0009100/GO:0009311/GO:0016051
ENSMUSG00000003420	18.2182	20.0574	22.7565	18.3421	9.97639	9.83708	50.0075	46.9598	28.0491	27.1257	22.3312	23.5898	15.3584	12.7113	42.9385	41.4389	40.756	44.9327	24.0182	16.5034	28.5775	31.2172	102.016	82.6723	102.928	107.889	23.6024	13.1802	22.0587	41.8101	Fcgrt	7	45092990	45103851	18431	-	B3	GO:0016020/GO:0016021/GO:0005886/GO:0019864/GO:0038094/GO:0019770/GO:0030881/GO:0016020/GO:0016021
ENSMUSG00000003421	331.764	510.461	359.77	386.102	372.452	410.206	433.761	423.757	455.33	502.956	409.406	420.123	465.551	438.962	248.43	220.662	278.499	206.104	259.105	278.724	261.14	243.884	228.694	220.128	226.968	231.678	296.845	227.578	219.536	240.863	Nosip	7	45062429	45078210	30714	+	B3	GO:0016740/GO:0005634/GO:0005737/GO:0061630/GO:0003723/GO:0007275/GO:0016567/GO:0043086/GO:0051001/GO:0016740/GO:0005634/GO:0005737/GO:0061630/GO:0003723/GO:0007275/GO:0016567/GO:0043086/GO:0051001/GO:0016567/GO:0061630
ENSMUSG00000003423	224.372	257.738	251.405	263.209	330.329	364.956	332.659	326.483	345.939	362.807	321.144	387.546	421.396	343.204	146.195	157.468	169.816	91.819	157.21	132.027	126.135	129.746	237.663	145.424	199.697	187.387	142.522	154.647	161.764	132.702	Pih1d1	7	45154303	45160065	107310	+	B3	GO:0005634/GO:0005737/GO:0006355/GO:0006351/GO:0005730/GO:0042393/GO:0006338/GO:0019901/GO:0071902/GO:0005515/GO:0051569/GO:0051117/GO:0006364/GO:0001164/GO:0031334/GO:0051219/GO:1901838/GO:2000617/GO:2001268/GO:0048254/GO:0000492/GO:0097255/GO:0030529/GO
ENSMUSG00000003429	2002.09	2583.4	2007.99	2223.98	3276.69	2893.09	2082.92	2344.64	2443.07	2494.44	2329.89	2389.31	2707.87	2687.16	1258.51	1380.95	1580.43	1220.02	1433.81	1347.78	1352.01	1400.87	1485.39	1291.88	1381.16	1393.48	1832.81	1726.6	1927.51	1561.52	Rps11	7	45122379	45124439	14646	-	B3	GO:0005622/GO:0005737/GO:0003735/GO:0006412/GO:0005840/GO:0003723/GO:0005925/GO:0016020/GO:0070062/GO:0031012/GO:0005730/GO:0030529/GO:0022627/GO:0019843/GO:0001649/GO:0005622/GO:0003735/GO:0006412/GO:0005840/GO:0030529/GO:0005622/GO:0003735/GO:0006412/GO
ENSMUSG00000003435	1402.8	1443.13	1459.67	1467.37	1478.72	1475.56	1420.86	1627.94	1476.32	1601.55	1433.45	1405.28	1582.87	1543.99	1176.72	1175.83	1132.11	1151.64	1011.68	1072.72	980.505	1033.09	1253.34	1288.89	1236.89	1264.01	1217.34	1230.15	1095.58	1150.69	Supt5	7	28314891	28338746	170384	-	A3	GO:0006355/GO:0005634/GO:0005654/GO:0003677/GO:0003723/GO:0046982/GO:0003682/GO:0006351/GO:0045944/GO:0006357/GO:0000122/GO:0019899/GO:0003729/GO:0006368/GO:0032786/GO:0016239/GO:0006354/GO:0006397/GO:0032784/GO:0032785/GO:1900364/GO:0032044/GO:0006355/GO
ENSMUSG00000003436	0	0	0	0	0	0	0	0	0	0	0	0	0	0	0	0	0	0	0	0	0	0	0	0	0	0	0	0	0	0	Dll3	7	28293553	28302238	46026	-	A3	GO:0016020/GO:0016021/GO:0005509/GO:0005515/GO:0007275/GO:0030154/GO:0007219/GO:0007399/GO:0001501/GO:0001756/GO:0001701/GO:0007386/GO:0005112/GO:0001709/GO:0009888/GO:0048339/GO:0050768
ENSMUSG00000003437	501.481	524.502	497.393	553.015	520.989	493.822	568.563	490.842	574.071	593.375	476.399	457.192	519.305	527.941	358.843	401.958	390.578	388.766	298.408	291.56	286.761	285.832	429.363	346.626	380.04	406.573	333.156	314.567	342.435	302.669	Paf1	7	28392951	28399388	64855	+	B1	GO:0005634/GO:0005654/GO:0005515/GO:0005737/GO:0006355/GO:0016055/GO:0003682/GO:0006351/GO:0045944/GO:0016020/GO:0030054/GO:0032968/GO:0016584/GO:0006368/GO:0006378/GO:0000122/GO:0001711/GO:0016570/GO:0019827/GO:0016593/GO:0045638/GO:1902808/GO:0031062/GO
ENSMUSG00000003438	424.773	420.203	438.876	441.128	454.48	493.822	519.643	466.244	517.038	547.036	516.808	566.155	529.864	522.856	236.162	269.353	281.895	197.313	295.496	242.967	264.096	285.832	284.747	250.009	260.398	295.276	268.704	269.754	287.813	283.582	Timm50	7	28305516	28312072	31485	-	A3	GO:0016020/GO:0016021/GO:0005654/GO:0006810/GO:0015031/GO:0004725/GO:0035335/GO:0005739/GO:0005743/GO:0016607/GO:0005744/GO:0004721/GO:0006470/GO:0004722/GO:0001836/GO:0007006/GO:0030150/GO:0005134/GO:0043021
ENSMUSG00000003444	34.5188	60.1723	33.593	58.6948	45.448	39.3483	69.5756	60.3769	60.773	79.1167	51.0428	68.5227	55.6741	55.9295	32.715	25.8993	46.4165	26.3735	29.8408	36.6742	37.4464	41.9481	30.2684	36.8539	26.3917	36.3417	39.0347	40.4192	25.2099	31.812	Med29	7	28386146	28392708	8967	-	B1	GO:0003674/GO:0008150/GO:0005634/GO:0005654/GO:0006355/GO:0006351/GO:0016592
ENSMUSG00000003452	132.322	125.359	99.6952	97.2132	100.872	108.208	80.4468	72.6759	54.2282	65.5539	61.6767	76.3859	62.3934	62.7089	55.2066	40.403	30.567	57.6311	54.5868	38.5079	48.2862	54.6301	31.3894	30.8776	32.5497	34.0703	35.4035	42.1765	33.6132	36.3566	Bicd1	6	149408886	149563329	384225	+	G3	GO:0005794/GO:0048471/GO:0005829/GO:0031410/GO:0016020/GO:0033365/GO:0008093/GO:0070840/GO:0005802/GO:0034452/GO:0017137/GO:0005881/GO:0048260/GO:0016032/GO:0019901/GO:0031871/GO:0045505/GO:0034063/GO:0070507/GO:0072385/GO:0072393/GO:1900275/GO:1900276/GO
ENSMUSG00000003458	1443.08	1722.93	1558.28	1427.02	1451.01	1456.87	1392.6	1383.08	1409	1368.72	1320.73	1337.88	1386.09	1341.46	1938.37	1991.14	2376.3	1831.5	1685.64	1972.16	1998.46	1781.33	1646.82	1584.72	1579.1	1635.38	1501.47	1529.78	1436.96	1425.18	Ncstn	1	172066013	172082795	98103	-	H3	GO:0016020/GO:0016021/GO:0005794/GO:0005515/GO:0030659/GO:0031410/GO:0005925/GO:0005886/GO:0070062/GO:0005765/GO:0005887/GO:0005783/GO:0016485/GO:0007219/GO:0004175/GO:0043085/GO:0050673/GO:0002262/GO:0050435/GO:0042470/GO:0042098/GO:0006509/GO:0042982/GO
ENSMUSG00000003464	516.823	534.53	528.818	528.253	516.555	495.789	581.609	555.691	577.811	626.152	565.724	497.632	622.014	554.211	504.016	510.735	717.758	494.26	553.146	581.286	571.551	508.255	548.194	497.03	517.277	546.261	506.543	521.935	518.904	550.803	Pex19	1	172126755	172136493	116728	+	H3	GO:0016020/GO:0005634/GO:0005654/GO:0043234/GO:0005829/GO:0005737/GO:0016021/GO:0005777/GO:0050821/GO:0005515/GO:0051117/GO:0007031/GO:0005778/GO:0072321/GO:0047485/GO:0006625/GO:0045046/GO:0061077/GO:0016559/GO:0033328/GO:0036105/GO:0016557/GO:0072663/GO
ENSMUSG00000003469	0	0	0	0	0	0	0	0	0	0	0	0	0	0.847417	0	2.07195	1.13211	0	0.727824	0.916855	0.985432	0	4.48421	1.9921	1.75945	2.27136	0.907783	3.51471	0	0.908915	Phyhip	14	70457476	70468832	6034	+	D2	GO:0005575/GO:0005515
ENSMUSG00000003476	0	0	0	0	0	0	0	0	0	0	0	0	0	0	1.02234	0	0	0.976798	2.9113	0	0.985432	0	0	0	0	0	0	0	0	0.908915	Crhr2	6	55090049	55133016	105682	-	B3	GO:0016020/GO:0016021/GO:0005886/GO:0007186/GO:0004871/GO:0004930/GO:0007165/GO:0004888/GO:0007166/GO:0016020/GO:0016021/GO:0005886/GO:0007186/GO:0004871/GO:0004930/GO:0007165/GO:0004888/GO:0007166/GO:0016020/GO:0005886/GO:0007186/GO:0004930/GO:0016020/GO
ENSMUSG00000003477	9.58855	17.0488	14.0874	4.58553	8.8679	5.90225	0	0	0	0	0	0	0	0	10.2234	11.3957	6.79266	6.83759	1.45565	4.58428	1.97086	1.95107	0	0	0	0	0	0	0	0	Inmt	6	55170626	55175043	12766	-	B3	GO:0016740/GO:0005829/GO:0005737/GO:0008168/GO:0032259/GO:0009308/GO:0009636/GO:0004790/GO:0030748/GO:0098615/GO:0102707
ENSMUSG00000003484	1.91771	1.00287	1.08364	0.917106	0	0	1.08712	2.23618	1.86994	0	6.38035	3.36997	0	0.847417	22.4916	10.3597	7.92477	16.6056	47.3086	3.66742	34.4901	40.9726	4.48421	0.996052	2.63917	6.81407	0.907783	0.878678	1.05041	1.81783	Cyp4f18	8	71988482	72009626	66042	-	B3.3	GO:0016020/GO:0016021/GO:0046872/GO:0005737/GO:0055114/GO:0004497/GO:0005506/GO:0016491/GO:0016705/GO:0020037/GO:0043231/GO:0005783/GO:0005789/GO:0016324/GO:0008392/GO:0018685/GO:0050051/GO:0031090/GO:0001676/GO:0016709/GO:0042361/GO:0042376/GO:0042377/GO
ENSMUSG00000003500	379.706	437.252	327.26	401.692	514.338	621.704	538.124	494.196	546.022	655.539	643.352	702.077	632.573	644.037	262.743	224.806	292.084	232.478	256.194	244.8	279.863	346.316	369.947	327.701	380.92	323.668	400.332	336.534	318.275	349.023	Impdh1	6	29200434	29216364	160658	-	A3.3	GO:0046872/GO:0005634/GO:0005737/GO:0000166/GO:0055114/GO:0003824/GO:0016491/GO:0006164/GO:0006177/GO:0003938/GO:0046872/GO:0005634/GO:0005737/GO:0000166/GO:0055114/GO:0003824/GO:0016491/GO:0006164/GO:0006177/GO:0003938/GO:0046872/GO:0003677/GO:0005634/GO
ENSMUSG00000003505	0	0	0	0	0	0	0	0	0	0	0	0	0	0	0	0	0	0	0	0	0	0	0	0	0	0	0	0	0	0	Psg18	7	18345422	18355009	13578	-	A3	GO:0010628/GO:0009691/GO:2001179//GO:0010628/GO:0009691/GO:2001179/GO:0010628/GO:0009691/GO:2001179
ENSMUSG00000003518	297.245	278.798	281.747	284.303	257.169	272.487	260.909	233.681	253.377	274.648	203.108	224.665	190.06	203.38	246.385	249.67	182.27	228.571	166.672	135.695	150.771	194.132	283.626	248.017	264.797	286.191	154.323	145.86	175.419	155.425	Dusp3	11	101971143	101987013	249788	-	D	GO:0004725/GO:0016791/GO:0006470/GO:0016311/GO:0035335/GO:0008138/GO:0001772/GO:0016787/GO:0005634/GO:0005654/GO:0005829/GO:0004721/GO:0004725/GO:0016791/GO:0006470/GO:0016311/GO:0070062/GO:0008138/GO:0000188/GO:0043409/GO:0019901/GO:0045931/GO:0050860/GO
ENSMUSG00000003526	68.0787	63.1809	49.8476	95.379	100.872	135.752	91.318	79.3845	112.196	102.852	143.558	124.689	155.504	94.0633	13.2905	13.4677	11.3211	15.6288	28.3851	17.4202	20.6941	22.4374	20.1789	18.925	25.512	15.8995	31.7724	28.1177	31.5124	28.1764	Prodh	16	18060357	18090203	45445	-	A3	GO:0016491/GO:0055114/GO:0005739/GO:0005759/GO:0004657/GO:0006560/GO:0006562/GO:0005743/GO:0071949/GO:0010133/GO:0016597/GO:0016491/GO:0055114/GO:0004657/GO:0006560/GO:0006562//GO:0016491/GO:0055114/GO:0004657/GO:0006560/GO:0006562//GO:0016491/GO:0055114/
ENSMUSG00000003527	146.705	181.52	157.128	194.426	185.117	160.344	189.159	188.957	198.213	228.308	237.136	202.198	211.178	190.669	151.307	132.605	156.231	116.239	126.641	130.193	124.164	110.236	178.247	154.388	153.072	169.216	150.692	145.86	134.453	150.88	Dgcr14	16	17900711	17911348	2819	-	A3	GO:0071013
ENSMUSG00000003528	684.622	787.254	703.285	763.949	823.606	764.341	969.71	925.78	902.245	887.238	825.192	900.905	811.115	810.978	324.083	326.332	423.409	296.947	340.622	325.484	314.353	326.805	369.947	356.587	351.009	384.995	374.007	329.504	349.787	379.927	Slc25a1	16	17925211	17928219	23237	-	A3	GO:0016020/GO:0016021/GO:0055085/GO:0006810/GO:0005739/GO:0005743/GO:0006839/GO:0015137/GO:0006843/GO:0005634/GO:0070062//GO:0016020/GO:0016021/GO:0006810
ENSMUSG00000003531	76.7084	104.299	73.6878	84.3737	99.7639	114.11	107.625	92.8016	103.782	128.847	111.656	95.4824	118.068	113.554	84.8546	76.662	76.9835	60.5615	72.7824	77.9327	72.922	82.9207	91.9262	70.7197	74.7764	79.4974	68.0837	68.5369	75.6297	66.3508	Dgcr6	16	18052860	18071632	9131	+	A3	NA
ENSMUSG00000003534	1658.82	2154.17	1828.11	1718.66	1303.58	1301.45	1918.77	1951.07	1749.33	1853.59	1520.65	1331.14	1629.91	1416.03	2290.05	2095.77	2178.18	2122.58	1311.54	1825.46	1548.11	1403.8	1720.81	1609.62	1561.51	1605.85	1441.56	1597.44	1343.48	1450.63	Ddr1	17	35681567	35704621	757877	-	B1	GO:0004672/GO:0005524/GO:0006468/GO:0016020/GO:0016021/GO:0016740/GO:0046872/GO:0005615/GO:0005886/GO:0005887/GO:0000166/GO:0016301/GO:0016310/GO:0070062/GO:0004713/GO:0004714/GO:0007169/GO:0038062/GO:0014909/GO:0008285/GO:0043235/GO:0007566/GO:0001558/GO
ENSMUSG00000003541	3457.63	3165.06	3956.38	3415.3	2391.01	3324.93	3049.37	3166.44	2989.1	3170.32	2904.12	2189.36	2688.68	2588.86	5287.57	4709.53	6333.02	4100.6	4817.47	5440.62	5719.45	6032.72	3429.3	3464.27	3568.16	3612.59	4878.42	5904.71	6015.71	4054.67	Ier3	17	35821684	35822923	3393	+	B1	GO:0043066/GO:2001020/GO:0005634
ENSMUSG00000003545	14738.6	18585.2	14694.2	13078.8	11783.2	9025.52	13080.2	18820.8	13150.3	14144.9	9658.78	6595.03	11502.5	8918.22	9902.43	11387.4	6337.55	10339.4	3305.78	6761.81	7197.6	6318.56	10235.2	8720.44	8816.58	8425.59	4520.76	5166.62	7134.4	3445.7	Fosb	7	19302696	19310051	168962	-	A3	GO:0005634/GO:0003700/GO:0006355/GO:0003677/GO:0005654/GO:0043231/GO:0006357/GO:0000978/GO:0001077/GO:0045944/GO:0003690/GO:0043565/GO:0006366/GO:0007565/GO:0009612/GO:0032570/GO:0032870/GO:0042493/GO:0043278/GO:0051412/GO:0051591/GO:0071277/GO:0005634/GO
ENSMUSG00000003546	359.57	526.507	461.632	381.516	369.126	324.624	362.011	328.719	287.036	315.337	253.087	240.391	265.892	225.413	207.536	278.677	196.987	206.104	163.76	156.782	164.567	162.915	274.658	255.985	204.096	220.321	186.095	209.125	144.957	184.51	Klc4	17	46630631	46645144	18576	-	C	GO:0003674/GO:0008150/GO:0005575/GO:0003777/GO:0005737/GO:0005856/GO:0005874/GO:0005871
ENSMUSG00000003549	111.227	163.468	136.539	145.82	197.311	213.465	182.636	157.651	161.75	185.359	215.868	240.391	184.301	216.091	98.1451	101.525	104.154	73.2599	102.623	81.6001	75.8783	102.431	103.137	94.625	123.161	118.11	128.905	122.136	100.84	133.611	Ercc1	7	19344778	19356524	95075	+	A3	GO:0005634/GO:0016787/GO:0003677/GO:0005654/GO:0005829/GO:0005515/GO:0006281/GO:0007283/GO:0006974/GO:0004518/GO:0003697/GO:0003684/GO:0035264/GO:0006979/GO:0000784/GO:0004519/GO:0006302/GO:0035166/GO:0019904/GO:0051276/GO:0008022/GO:0008283/GO:0048468/GO
ENSMUSG00000003555	0	0	0	0.917106	0	0	0	0	0	0	0	0	0	0	0	0	0	0	0	0	0.985432	0	0	0	0	0	0	0	0	0	Cyp17a1	19	46667165	46672974	35431	-	C3	GO:0016020/GO:0046872/GO:0055114/GO:0004497/GO:0005506/GO:0016491/GO:0016705/GO:0020037/GO:0008202/GO:0006694/GO:0005739/GO:0030424/GO:0042446/GO:0016829/GO:0043025/GO:0042448/GO:0004508/GO:0047442/GO:0006704
ENSMUSG00000003559	155.334	128.368	210.227	171.499	109.74	104.273	161.981	145.352	111.261	111.894	74.4374	92.1124	101.749	92.3684	33.7374	47.6548	45.2844	42.0023	58.2259	43.0922	53.2133	65.361	90.8052	99.6052	82.6939	71.5477	71.7148	65.9008	88.2347	65.4419	As3mt	19	46707443	46741095	19261	+	C3	GO:0016740/GO:0005829/GO:0005737/GO:0008168/GO:0032259/GO:0005739/GO:0009404/GO:0046685/GO:0030791/GO:0030792/GO:0018872
ENSMUSG00000003573	192.73	244.701	203.725	243.033	215.047	251.829	261.996	251.571	267.401	287.081	278.609	288.694	273.571	248.293	249.452	219.626	289.82	205.128	271.478	249.385	258.183	306.319	284.747	300.808	302.625	311.176	302.292	338.291	257.351	259.95	Homer3	8	70282827	70294361	114438	+	B3.3	GO:0016020/GO:0005886/GO:0005829/GO:0005515/GO:0005737/GO:0030054/GO:0045202/GO:0045211/GO:0042802/GO:0019904/GO:0008022/GO:0014069/GO:0007216/GO:0045178/GO:0035256//GO:0016020/GO:0005886/GO:0005829/GO:0005515/GO:0005737/GO:0030054/GO:0045202/GO:0045211/G
ENSMUSG00000003575	151.499	156.448	164.714	161.411	146.32	160.344	208.727	193.43	163.62	201.183	181.84	158.388	169.902	167.789	280.123	252.777	246.8	271.55	227.809	268.639	243.402	249.738	346.405	351.606	299.985	338.432	199.712	240.758	172.268	261.768	Crtc1	8	70382355	70439579	137188	-	B3.3	GO:0005634/GO:0005654/GO:0016604/GO:0005829/GO:0005737/GO:0006355/GO:0005886/GO:0006351/GO:0045944/GO:0048511/GO:0051289/GO:0007613/GO:0032793/GO:0097009/GO:0043153/GO:0008140/GO:1900006/GO:1900273/GO:1902631/GO:0030425/GO:0043025/GO:0045202
ENSMUSG00000003581	138.075	164.471	140.874	137.566	149.646	116.078	150.022	156.533	185.124	193.271	119.1	151.649	162.223	144.908	361.91	377.094	393.974	314.529	240.182	286.976	276.906	247.787	355.373	332.681	342.212	325.939	246.917	261.846	283.611	226.32	Rnf215	11	4135202	4141172	13124	+	A1	GO:0016020/GO:0016021/GO:0046872/GO:0003674/GO:0008150/GO:0005575
ENSMUSG00000003585	42.1896	39.112	47.6803	30.2645	27.7122	36.3972	29.3522	21.2437	30.854	35.0374	26.5848	34.823	35.5163	20.338	120.637	75.626	97.3614	71.3063	100.44	74.2653	68.9803	78.043	160.31	189.25	141.635	164.673	215.145	258.331	207.982	179.965	Sec14l2	11	4097039	4123415	25633	-	A1	GO:0005634/GO:0005829/GO:0006810/GO:0005737/GO:0006355/GO:0006351/GO:0070062/GO:0008289
ENSMUSG00000003604	158.211	119.342	140.874	154.074	195.094	173.133	143.5	149.824	169.229	186.489	131.861	146.032	157.423	140.671	151.307	146.072	185.666	126.007	208.158	153.115	143.873	159.013	146.858	119.526	138.116	156.724	167.032	160.798	201.679	172.694	Aven	2	112492964	112634573	29817	+	E3	GO:0016020/GO:0003674/GO:0005622/GO:0012505/GO:0006915/GO:0043066
ENSMUSG00000003617	9361.3	10637.5	9474.3	8486.9	4129.12	4473.9	3878.84	4002.77	2789.95	2717.09	2510.67	1693.97	2458.3	2579.54	1350.52	1598.51	1128.71	1274.72	310.053	609.709	506.512	475.087	1136.75	1031.91	1244.81	1187.92	693.546	865.498	1023.1	598.066	Cp	3	19957054	20009145	228347	+	A2	GO:0005615/GO:0046872/GO:0005507/GO:0006810/GO:0006811/GO:0055114/GO:0016491/GO:0005576/GO:0070062/GO:0005765/GO:0072562/GO:0006879/GO:0051087/GO:0004322/GO:0006825//GO:0046872/GO:0055114/GO:0016491/GO:0005507/GO:0006879/GO:0004322/GO:0006825/GO:0046872/G
ENSMUSG00000003623	576.272	680.95	541.822	557.6	401.273	406.271	468.548	533.33	420.736	409.146	354.109	274.091	388.759	345.746	455.966	505.555	286.424	505.981	393.753	414.419	402.056	410.701	405.821	457.188	415.229	381.588	445.721	492.059	466.383	490.814	Crot	5	8966033	8997324	51688	-	A1	GO:0016740/GO:0006810/GO:0006091/GO:0043231/GO:0006629/GO:0005739/GO:0006631/GO:0016746/GO:0005777/GO:0005102/GO:0006635/GO:0015908/GO:0051791/GO:0009437/GO:0008458/GO:0015936
ENSMUSG00000003644	780.508	1059.03	970.945	823.561	966.601	873.533	727.283	531.093	510.493	499.566	458.322	487.522	538.503	438.115	97.1228	124.317	183.402	136.752	163.76	194.373	195.116	214.618	117.71	122.514	134.598	127.196	153.415	140.588	142.856	183.601	Rps6ka1	4	133847290	133887797	243548	-	D2.3	GO:0004672/GO:0005524/GO:0006468/GO:0016740/GO:0000287/GO:0035556/GO:0000166/GO:0016301/GO:0016310/GO:0004674/GO:0006915/GO:0004712/GO:0043027/GO:0043066/GO:0043154/GO:0045944/GO:2000491/GO:0005634/GO:0005829/GO:0004672/GO:0005524/GO:0006468/GO:0016740/GO
ENSMUSG00000003657	0	0	0	0	0	0	0	0	0	0	0	0	0	0	0	0	1.13211	0.976798	0	0	0	0	0	0	0	0	0	0	0	0	Calb2	8	110137502	110168210	15390	-	D3	GO:0005509/GO:0046872/GO:0005509/GO:0005829/GO:0005634/GO:0045202/GO:0043005/GO:0005921/GO:0051480/GO:0005737/GO:0043195
ENSMUSG00000003660	2271.53	2204.31	2263.73	2133.19	2635.98	2226.13	1891.59	2014.8	2027.95	1898.8	2228.87	2132.07	2108.9	2117.69	2483.28	2511.2	2249.5	2656.89	2912.02	2984.36	2937.57	2922.71	2140.09	2123.58	2031.28	2010.15	2253.12	2421.64	2403.34	2273.2	Snrnp200	2	127208386	127240451	146616	+	F1	GO:0005524/GO:0016787/GO:0005634/GO:0003676/GO:0005654/GO:0000166/GO:0003723/GO:0042802/GO:0016020/GO:0001649/GO:0030529/GO:0006397/GO:0008380/GO:0004386/GO:0005681/GO:0071013/GO:0005682/GO:0046540/GO:0000398/GO:0008026/GO:0004004
ENSMUSG00000003662	294.368	282.81	314.257	331.075	284.881	269.536	318.526	276.169	285.166	292.732	278.609	259.488	282.21	278.8	355.776	327.368	270.574	316.483	331.888	290.643	260.154	250.713	290.352	261.962	314.941	324.804	379.453	347.956	328.779	393.56	Ciao1	2	127240938	127247816	21080	-	F1	GO:0016226/GO:0006357/GO:0007059/GO:0003700/GO:0071817/GO:0097361
ENSMUSG00000003665	25.8891	23.066	56.3495	52.275	19.9528	11.8045	2.17424	4.47237	9.34969	7.91167	5.31696	14.6032	4.79949	6.77934	9.2011	27.9713	27.1706	17.5824	8.00606	14.6697	8.86889	21.4618	4.48421	3.98421	6.15806	3.40703	4.53891	6.15074	13.6554	8.18024	Has1	17	17843328	17855188	29260	-	A3.2	GO:0016020/GO:0016021/GO:0016740/GO:0016757/GO:0005887/GO:0007155/GO:0050501/GO:0030213/GO:0045226/GO:0085029/GO:0005737/GO:0010764/GO:0036120/GO:0044849
ENSMUSG00000003680	373.953	363.039	441.043	369.594	342.523	403.32	416.367	415.93	402.972	402.365	357.3	402.149	474.19	401.676	365.999	347.051	305.67	258.851	344.989	340.153	334.062	281.93	350.889	344.634	313.181	405.437	349.496	383.982	371.846	403.558	Taf6l	19	8772522	8786417	89823	-	A	GO:0005634/GO:0046982/GO:0006352/GO:0051090/GO:0003713/GO:0004402/GO:0043966/GO:0005654/GO:0030914/GO:0070062//GO:0005634/GO:0046982/GO:0006352/GO:0051090/GO:0005634/GO:0005654/GO:0046982/GO:0006352/GO:0006355/GO:0006351/GO:0070062/GO:0051090/GO:0003713/G
ENSMUSG00000003721	262.726	255.732	280.664	220.105	256.061	274.455	210.901	250.452	239.352	205.703	248.834	294.311	232.296	282.19	238.206	241.382	190.194	255.921	210.341	217.295	223.693	226.325	207.394	263.954	251.601	265.749	252.364	246.03	253.149	260.859	Insig2	1	121304353	121332589	143992	-	E2.3	GO:0016020/GO:0016021/GO:0006629/GO:0008202/GO:0008203/GO:0005783/GO:0005789/GO:0042472/GO:0060021/GO:0006641/GO:0032933/GO:0042474/GO:0006695/GO:0016126/GO:0060363/GO:0010894/GO:0045717/GO:0032937/GO:0006991/GO:0008134/GO:0032868/GO:0033993/GO:0070542/GO
ENSMUSG00000003731	844.751	717.053	861.497	961.127	867.946	825.331	849.04	737.94	716.186	766.302	773.086	876.192	819.754	856.739	807.652	771.8	638.51	781.438	830.447	663.803	732.176	749.213	823.973	806.802	780.314	729.105	832.437	875.163	786.759	846.2	Kpna6	4	129643980	129672767	102544	-	D2.2	GO:0005634/GO:0005515/GO:0006810/GO:0015031/GO:0005737/GO:0008565/GO:0045944/GO:0016020/GO:0006606/GO:0005829/GO:0005654/GO:0008139/GO:0006607/GO:0005643/GO:0060135/GO:0005634/GO:0006810/GO:0015031/GO:0008565/GO:0005737/GO:0006606///GO:0005634/GO:0006810/
ENSMUSG00000003746	661.61	741.122	654.521	596.119	762.639	800.738	435.935	436.056	441.305	398.974	497.667	627.937	534.664	566.922	1293.27	1416.18	1777.41	1521.85	1210.37	1446.8	1285.99	1167.72	557.162	497.03	597.332	571.246	759.814	858.468	829.826	804.39	Man1a	10	53904785	54076609	172761	-	B3	GO:0016020/GO:0016021/GO:0000139/GO:0005794/GO:0046872/GO:0016787/GO:0016798/GO:0008152/GO:0005509/GO:0005829/GO:0070062/GO:0004571/GO:0006486/GO:0006491/GO:0005783/GO:0005793/GO:0016020/GO:0016021/GO:0000139/GO:0005794/GO:0046872/GO:0016787/GO:0016798/GO
ENSMUSG00000003752	109.309	156.448	139.79	146.737	62.0753	60.9899	129.367	116.282	108.456	117.545	109.529	82.0025	83.5112	89.8262	120.637	223.77	251.328	194.383	97.5284	129.277	118.252	97.5537	162.552	135.463	134.598	153.316	147.969	160.798	155.461	108.161	Itpkc	7	27207172	27228661	43101	-	A3	GO:0016740/GO:0005634/GO:0005737/GO:0000166/GO:0005524/GO:0016301/GO:0016310/GO:0032958/GO:0005516/GO:0016607/GO:0005515/GO:0008440
ENSMUSG00000003762	201.359	265.761	231.9	182.504	225.023	201.66	194.594	220.264	197.278	257.694	164.826	164.005	156.464	174.568	68.4971	73.5541	136.985	81.0742	67.6876	95.3529	83.7617	68.2876	99.7736	99.6052	107.326	85.1758	100.764	108.956	121.848	90.8915	Coq8b	7	27233023	27257950	20549	+	A3	GO:0005739/GO:0006744/GO:0005739/GO:0006744/GO:0021692/GO:0005739/GO:0006744
ENSMUSG00000003778	535.041	553.585	585.168	543.844	689.479	668.922	507.685	541.156	530.128	474.7	633.781	560.538	580.739	580.481	599.094	542.85	601.15	674.967	711.084	779.327	690.788	665.317	600.883	655.402	618.445	671.185	625.462	619.468	691.171	697.138	Brd8	18	34598615	34624601	112232	-	B1	GO:0003674/GO:0005634/GO:0005654/GO:0006355/GO:0006351/GO:0016569/GO:0005739/GO:0043967/GO:0040008/GO:0043968/GO:0000812/GO:0035267/GO:0045944//GO:0003674/GO:0005634/GO:0005654/GO:0006355/GO:0006351/GO:0016569/GO:0005739/GO:0043967/GO:0040008/GO:0043968/G
ENSMUSG00000003779	408.472	297.853	390.112	400.775	434.527	435.783	521.817	510.968	602.12	643.106	578.485	622.321	662.33	526.246	281.145	279.713	204.912	217.826	563.336	318.149	426.692	498.5	397.973	504.002	453.937	408.844	402.148	344.442	379.199	336.299	Kif20a	18	34624624	34633265	142640	+	B1	GO:0005524/GO:0005794/GO:0003777/GO:0007018/GO:0006810/GO:0015031/GO:0005737/GO:0000166/GO:0005856/GO:0005874/GO:0008017/GO:0000910/GO:0019901/GO:0005819/GO:0030496/GO:0001578/GO:0016887/GO:0005871/GO:0000281/GO:0000920/GO:0005524/GO:0005794/GO:0003777/GO
ENSMUSG00000003808	474.633	502.439	472.469	512.662	491.06	518.414	557.692	529.975	542.282	516.519	541.266	589.744	567.3	572.006	657.368	556.318	722.286	567.52	815.163	617.043	677.977	712.142	656.936	571.734	607.009	645.065	767.984	665.159	658.609	756.217	Farsa	8	84856989	84869257	47623	+	C2	GO:0005524/GO:0005737/GO:0000166/GO:0003723/GO:0016020/GO:0004826/GO:0006412/GO:0004812/GO:0016874/GO:0043039/GO:0000049/GO:0006432/GO:0051290/GO:0009328///GO:0005524/GO:0004826/GO:0005737/GO:0000166/GO:0004812/GO:0043039/GO:0000049/GO:0006432
ENSMUSG00000003809	241.631	282.81	282.831	287.054	218.372	248.878	254.386	239.272	250.572	230.569	240.326	243.761	253.413	277.105	259.676	283.857	264.914	252.991	243.821	308.063	226.649	204.863	232.058	253.993	295.587	291.869	249.64	284.692	268.906	250.861	Gcdh	8	84886393	84893921	55779	-	C3	GO:0055114/GO:0016491/GO:0050660/GO:0008152/GO:0016627/GO:0000062/GO:0003995/GO:0004361/GO:0006637/GO:0019395/GO:0033539/GO:0046949/GO:0005739/////GO:0055114/GO:0016491/GO:0050660/GO:0008152/GO:0005739/GO:0016627/GO:0003995/GO:0005759/GO:0005743/GO:003353
ENSMUSG00000003810	1775.8	1569.49	1780.43	1779.19	1827.9	1671.32	1183.87	1327.17	1225.74	1307.69	1540.85	1498.51	1446.57	1399.09	1262.6	1222.45	1333.63	1143.83	1228.57	1155.24	1095.8	1250.64	982.041	1047.85	1029.28	1125.46	961.342	983.24	991.589	1028.89	Mast2	4	116306762	116464183	244949	-	D1	GO:0004672/GO:0005524/GO:0006468/GO:0016740/GO:0000287/GO:0000166/GO:0016301/GO:0016310/GO:0004674/GO:0045075/GO:0004672/GO:0005524/GO:0006468/GO:0016740/GO:0000287/GO:0000166/GO:0016301/GO:0016310/GO:0004674/GO:0045075/GO:0005524/GO:0006468/GO:0000287/GO
ENSMUSG00000003812	100.68	154.442	112.699	110.97	139.669	146.573	108.712	144.234	166.425	139.019	148.875	147.155	132.466	170.331	127.793	119.137	124.532	113.309	165.944	112.773	128.106	140.477	79.5946	78.6881	94.1303	96.5326	87.1472	115.985	93.4867	102.707	Dnase2a	8	84908560	84922915	37096	+	C3	GO:0016787/GO:0007275/GO:0070062/GO:0004518/GO:0005764/GO:0006915/GO:0004519/GO:0030218/GO:0004531/GO:0006259/GO:0006308/GO:0006309/GO:0004520/GO:0000737/GO:0004531/GO:0006259///GO:0004531/GO:0006259//GO:0004531/GO:0006259
ENSMUSG00000003813	365.324	401.149	382.526	367.759	397.947	431.848	447.893	441.646	452.525	445.314	401.962	430.233	433.874	402.523	392.58	388.49	381.521	335.042	389.386	346.571	346.872	355.096	450.663	410.373	496.164	455.407	463.877	383.103	359.241	413.556	Rad23a	8	84834019	84840665	53805	-	C2	GO:0005634/GO:0006289/GO:0003684/GO:0043161/GO:0005634/GO:0006289/GO:0003684/GO:0043161/GO:0005634/GO:0005654/GO:0043234/GO:0005829/GO:0005737/GO:0006281/GO:0006974/GO:0006289/GO:0031593/GO:0003684/GO:0000502/GO:0031648/GO:0005815/GO:0043161/GO:0032436/GO
ENSMUSG00000003814	8662.29	7017.09	8772.1	9239.84	8587.45	7194.84	8717.61	7849	8224.92	8630.5	6304.85	7201.62	7171.4	6947.12	8935.29	7332.62	9339.91	6940.15	7818.28	7659.41	6896.06	6861.93	9235.22	9314.08	9318.9	9174	10160.8	9194.48	9908.54	8662.87	Calr	8	84841850	84846934	157582	-	C2	GO:0046872/GO:0005615/GO:0009897/GO:0005509/GO:0005634/GO:0048471/GO:0005829/GO:0005737/GO:0003723/GO:0005925/GO:0006457/GO:0016020/GO:0070062/GO:0030246/GO:0005783/GO:0016529/GO:0000122/GO:0045892/GO:0051082/GO:0005788/GO:0005515/GO:0005178/GO:0031625/GO
ENSMUSG00000003824	23.9714	20.0574	21.6729	25.679	41.014	36.3972	56.5302	54.7865	54.2282	65.5539	68.0571	69.646	61.4335	62.7089	13.2905	13.4677	29.4349	23.4432	37.8468	26.5888	25.6212	39.0215	50.4473	42.8302	58.0617	44.2914	54.467	37.7831	44.1173	61.8062	Syce2	8	84872111	84888221	20795	+	C3	GO:0005634/GO:0005515/GO:0005694/GO:0007130/GO:0007049/GO:0051301/GO:0000795/GO:0005654/GO:0051321/GO:0000801///GO:0007130/GO:0000801/GO:0005634
ENSMUSG00000003847	806.397	773.214	867.999	787.794	562.003	601.046	753.374	868.757	642.324	614.85	762.452	751.503	677.689	772.844	2549.73	2604.44	1419.67	3385.58	2457.13	3286.01	2824.25	2714.92	2819.44	3140.55	2899.57	2655.21	2819.57	3275.71	2459.02	3502.96	Nfat5	8	107293470	107379517	776661	+	D3	GO:0003700/GO:0006355/GO:0003677/GO:0005634/GO:0005654/GO:0005829/GO:0005737/GO:0006351/GO:0045944/GO:0000978/GO:0001077/GO:0010628/GO:0006366/GO:0001816/GO:0070884/GO:0003700/GO:0006355/GO:0003677/GO:0005634/GO:0005654/GO:0005829/GO:0005737/GO:0006351/GO
ENSMUSG00000003848	284.78	284.815	273.078	314.567	314.81	312.819	326.136	358.907	315.085	318.727	294.559	344.86	313.887	337.272	359.865	346.015	363.407	394.626	361.001	309.897	347.858	359.973	411.426	386.468	350.13	382.723	450.26	408.585	439.072	386.289	Nob1	8	107412486	107425051	25605	-	D3	GO:0046872/GO:0005634/GO:0005737/GO:0005730/GO:0090502/GO:0000469/GO:0007601/GO:0004521/GO:0042274/GO:0030490/GO:0030688
ENSMUSG00000003849	0	0	0	0	1.10849	0.983708	1.08712	0	0.934969	1.13024	0	0	0	0	3.06703	10.3597	4.52844	2.93039	2.18347	4.58428	2.9563	5.85322	5.60526	8.96447	8.79723	6.81407	2.72335	6.15074	7.35289	3.63566	Nqo1	8	107388225	107403206	41931	-	D3	GO:0005829/GO:0055114/GO:0005737/GO:0003723/GO:0042802/GO:0016491/GO:0070062/GO:0006979/GO:0019430/GO:0043086/GO:0003955/GO:0004784/GO:0006801/GO:0007568/GO:0007584/GO:0014070/GO:0032355/GO:0043066/GO:0043525/GO:0045471/GO:0051602/GO:0070301/GO:0071248/GO
ENSMUSG00000003863	7.67084	16.0459	15.171	13.7566	17.7358	13.7719	9.78407	6.70855	14.0245	12.4326	5.31696	11.2332	10.5589	6.77934	2.04469	0	6.79266	5.86079	0.727824	4.58428	1.97086	5.85322	5.60526	5.97631	2.63917	1.13568	0.907783	4.39339	2.10083	3.63566	Ppfia3	7	45339122	45367019	96398	-	B3	GO:0003674/GO:0005737/GO:0031410/GO:0048786/GO:0007269/GO:0001669/GO:0048172/GO:0098875//GO:0003674/GO:0005737/GO:0031410/GO:0048786/GO:0007269/GO:0001669/GO:0048172/GO:0098875//GO:0048786/GO:0007269
ENSMUSG00000003865	437.238	344.988	512.564	463.138	675.069	613.834	862.086	1110.26	966.758	1011.56	1106.99	1123.32	874.468	971.987	220.827	244.49	186.798	170.94	226.353	221.879	250.3	240.958	651.331	670.343	635.16	656.422	584.612	593.986	521.005	616.245	Gys1	7	45434844	45456619	71595	+	B3	GO:0016740/GO:0016757/GO:0008152/GO:0003824/GO:0005515/GO:0005737/GO:0016020/GO:0005978/GO:0016234/GO:0007507/GO:0019901/GO:0004373/GO:0005536/GO:0061547/GO:0005977/GO:0016740/GO:0016757/GO:0005978/GO:0004373///GO:0016740/GO:0016757/GO:0005978/GO:0004373
ENSMUSG00000003868	612.708	593.7	669.692	724.514	834.691	879.435	868.608	819.561	902.245	964.094	908.136	1143.54	1029.01	1036.39	396.67	303.54	398.503	289.132	498.559	385.996	389.246	396.068	461.873	424.318	450.418	491.748	519.252	493.817	472.686	501.721	Ruvbl2	7	45421760	45438096	250714	-	B3	GO:0005524/GO:0016787/GO:0005634/GO:0005654/GO:0005829/GO:0006355/GO:0000166/GO:0042802/GO:0031011/GO:0006351/GO:0045944/GO:0070062/GO:0016569/GO:0006281/GO:0006974/GO:0005622/GO:0032508/GO:0004386/GO:0006338/GO:0030529/GO:0003678/GO:0043141/GO:0006310/GO
ENSMUSG00000003872	0	1.00287	0	0.917106	0	0	2.17424	0	0.934969	1.13024	2.12678	0	1.9198	0.847417	1.02234	0	0	0	1.45565	0.916855	0.985432	0.975537	0	0	1.75945	0	0	0	0	0	Lin7b	7	45367891	45370583	18367	-	B3	GO:0016020/GO:0005886/GO:0005515/GO:0006810/GO:0015031/GO:0030054/GO:0045202/GO:0045211/GO:0098793/GO:0019904/GO:0006887/GO:0043005/GO:0014069/GO:0016323/GO:0005923/GO:0007269/GO:0030165/GO:0097016/GO:0045199/GO:1903361/GO:0005911/GO:0097025
ENSMUSG00000003873	277.109	339.973	262.242	294.391	340.306	385.614	326.136	310.829	323.499	380.891	358.363	380.806	369.561	351.678	156.419	158.504	184.534	125.03	135.375	132.944	150.771	131.698	158.068	129.487	165.388	163.538	109.842	129.166	111.344	121.795	Bax	7	45461697	45466898	119523	-	B3	GO:0042981/GO:0043065/GO:0016020/GO:0016021/GO:0071944/GO:0048873/GO:0005634/GO:0005829/GO:0005515/GO:0048515/GO:0005737/GO:0042802/GO:0042803/GO:0046982/GO:0051260/GO:0007283/GO:0070062/GO:0001541/GO:0008289/GO:0042981/GO:0005739/GO:0005622/GO:0005789/GO
ENSMUSG00000003882	0	0	0	0	1.10849	0.983708	1.08712	3.35427	5.60982	3.39072	3.19017	6.73994	4.79949	1.69483	14.3128	10.3597	10.189	8.79118	27.6573	5.50113	22.6649	18.5352	0	0.996052	0.879723	4.54271	0.907783	0	1.05041	0	Il7r	15	9505788	9530176	72683	-	A1	GO:0016020/GO:0016021/GO:0009897/GO:0010628/GO:0019221/GO:0008361/GO:0004896/GO:0000902/GO:0030217/GO:0005886/GO:0033089/GO:0048872/GO:0048535/GO:0016049/GO:0042100/GO:0002377/GO:0001915/GO:0008284/GO:1904894
ENSMUSG00000003923	231.084	202.58	193.972	225.608	247.193	220.351	222.859	183.367	178.579	169.536	242.453	199.951	231.336	242.361	123.704	140.892	158.495	194.383	198.696	191.623	183.29	179.499	195.063	174.309	185.622	223.728	195.173	200.339	213.234	184.51	Tfam	10	71225464	71238280	100700	-	B5.3	GO:0003677/GO:0005634/GO:0006355/GO:0003723/GO:0003682/GO:0006351/GO:0045944/GO:0005739/GO:0003700/GO:0000978/GO:0045893/GO:0005667/GO:0042645/GO:0008301/GO:0001018/GO:0001223/GO:0031072/GO:0006390/GO:0006391/GO:0033108/GO:0003677/GO:0005634/GO:0006355/GO
ENSMUSG00000003929	45.0662	26.0747	29.2584	42.1869	42.1225	36.3972	41.3105	36.897	33.6589	19.2141	52.1062	48.3029	31.6767	37.2863	28.6257	41.4389	28.3027	61.5383	52.4033	48.5933	57.1551	61.4589	53.8105	58.7671	60.7009	38.613	53.5592	79.9597	63.0248	73.6221	Zfp81	17	33329342	33358878	46473	-	B1	GO:0006355/GO:0046872/GO:0005622/GO:0003674/GO:0008150/GO:0005575/GO:0003676
ENSMUSG00000003934	11.5063	10.0287	7.58551	20.1763	11.0849	14.7556	20.6553	15.6533	14.0245	13.5629	19.141	20.2198	26.8772	20.338	13.2905	10.3597	4.52844	11.7216	7.27824	2.75057	8.86889	2.92661	12.3316	14.9408	9.67695	17.0352	14.5245	10.5441	14.7058	7.27132	Efnb3	11	69554092	69560205	44562	-	B3	GO:0016020/GO:0016021/GO:0005886/GO:0007275/GO:0030154/GO:0046875/GO:0048013/GO:0005515/GO:0007399/GO:0007628/GO:0007411/GO:0016198/GO:0031295/GO:0050771
ENSMUSG00000003948	111.227	147.422	79.106	115.555	179.575	218.383	135.89	181.131	235.612	231.699	377.504	386.423	279.331	379.643	454.943	451.684	414.352	421	685.61	700.477	611.953	610.686	348.647	331.685	357.167	383.859	633.632	552.688	582.979	572.617	Mmd	11	90249456	90278589	38109	+	C	GO:0016020/GO:0016021/GO:0016020/GO:0016021/GO:0005794/GO:0006468/GO:0005768/GO:0005764/GO:0005765/GO:0045860/GO:0031902/GO:0019835/GO:0032880/GO:0004672/GO:0045666
ENSMUSG00000003949	0	0	0	0	0	0	1.08712	0	0	0	0	0	0	0.847417	9.2011	9.32376	3.39633	4.88399	0.727824	2.75057	2.9563	3.90215	15.6947	13.9447	16.7147	20.4422	0	3.51471	3.15124	0.908915	Hlf	11	90336536	90390895	81532	-	C	GO:0005634/GO:0003700/GO:0006355/GO:0003677/GO:0006366/GO:0006351/GO:0045944/GO:0001228/GO:0035914/GO:0048511/GO:0043565/GO:0000977/GO:0001077////GO:0005634/GO:0006355/GO:0003677
ENSMUSG00000003955	393.13	264.758	450.796	381.516	655.116	675.808	1037.11	1179.59	1206.11	1170.93	1105.93	1410.89	1033.81	1172.83	236.162	289.037	320.387	186.568	249.644	247.551	282.819	287.784	789.22	811.783	829.579	927.849	856.947	713.486	765.751	695.32	Fam162a	16	36043844	36071515	7620	-	B3	GO:0016020/GO:0016021/GO:0003674/GO:0005829/GO:0070062/GO:0005739/GO:0006915/GO:0006919/GO:0043065/GO:0071456/GO:0090200/GO:0051402
ENSMUSG00000003970	5224.8	6666.09	5154.89	5358.65	7607.55	8194.29	7207.6	6671.65	8264.19	8403.33	7650.04	8229.46	8557.5	8684.33	8075.5	8303.33	11124.1	8038.07	9398.39	8998.02	9556.72	10098.8	9172.44	8129.78	8501.64	8750.4	10866.2	9800.77	9749.93	8961.9	Rpl8	15	76904071	76906318	13792	+	D3	GO:0005622/GO:0005737/GO:0003735/GO:0006412/GO:0005840/GO:0003723/GO:0005925/GO:0016020/GO:0015934/GO:0022625/GO:0030529/GO:0005515/GO:0002181/GO:0019843/GO:1990932/GO:1990090
ENSMUSG00000003974	0	0	0	0	0	0	0	0	0	0	0	0	0	0	0	0	0	0	0	0	0	0	0	0	0	0	0	0	0	0	Grm3	5	9485541	9725170	70127	-	A1	GO:0065009/GO:0016020/GO:0016021/GO:0005886/GO:0045211/GO:0007186/GO:0004871/GO:0004930/GO:0007165/GO:0005887/GO:0043197/GO:0043005/GO:0030424/GO:0014069/GO:0007196/GO:0051930/GO:0005246/GO:0019233/GO:0042734/GO:0035249/GO:0051966/GO:0001641/GO:0048786
ENSMUSG00000003992	39.313	38.1091	31.4257	33.0158	15.5188	16.723	45.659	45.8418	42.0736	42.9491	26.5848	28.0831	16.3183	31.3544	193.223	265.209	215.101	218.803	90.2502	167.784	147.815	131.698	165.916	157.376	161.869	183.98	87.1472	114.228	108.192	94.5272	Ssbp2	13	91460283	91703429	68069	+	C3	GO:0003677/GO:0005634/GO:0005515/GO:0005737/GO:0006355/GO:0006366/GO:0006351/GO:0003697/GO:0001077/GO:0045944/GO:0000978///GO:0003677/GO:0005634/GO:0005515/GO:0005737/GO:0006355/GO:0006366/GO:0006351/GO:0003697/GO:0001077/GO:0045944/GO:0000978///GO:000369
ENSMUSG00000004018	46.025	49.1407	36.8439	34.85	63.1838	58.0388	48.9204	42.4875	43.9436	30.5165	46.7892	52.7962	71.9924	38.9812	28.6257	30.0432	24.9064	20.5128	34.2077	23.8382	28.5775	35.1193	40.3578	28.8855	32.5497	28.3919	28.1413	31.6324	31.5124	36.3566	Fancl	11	26386135	26471876	75303	+	A3.3	GO:0016740/GO:0046872/GO:0005634/GO:0016604/GO:0005515/GO:0005737/GO:0004842/GO:0006281/GO:0043231/GO:0006974/GO:0016567/GO:0031625/GO:0005635/GO:0043240/GO:0042127/GO:0061630/GO:0007276/GO:0006513//GO:0016740/GO:0046872/GO:0005634/GO:0016604/GO:0005515/G
ENSMUSG00000004031	0	0	0	0	0	0	0	0	0	0	0	0	0	0	1.02234	1.03597	0	0	0	0	0	0.975537	2.2421	0.996052	0	0	0.907783	0.878678	1.05041	0	Brinp2	1	158245269	158356326	55769	-	H1	GO:0045666/GO:0045930/GO:0003674/GO:0005576/GO:0045666/GO:0045930/GO:0007049/GO:0005783/GO:0071300/GO:0030425/GO:0043025/GO:0007050
ENSMUSG00000004032	206.154	281.807	222.147	157.742	117.5	119.029	111.973	72.6759	91.627	87.0284	59.5499	64.0294	71.9924	77.1149	44.9832	35.2231	53.2092	40.0487	20.3791	31.1731	22.6649	18.5352	78.4736	63.7473	73.8967	72.6834	35.4035	32.5111	39.9157	48.1725	Gstm5	3	107895821	107898686	23678	+	F2.3	GO:0016740/GO:0005634/GO:0005515/GO:0005737/GO:0042802/GO:0042803/GO:0008152/GO:0070062/GO:0004364/GO:0019899/GO:0043295/GO:0006749/GO:0018916/GO:0042178/GO:0035686/GO:0070458/GO:0043627/GO:0008152/GO:0004364//GO:0016740/GO:0008152/GO:0004364/GO:0008152/G
ENSMUSG00000004035	21.0948	16.0459	23.8402	13.7566	8.8679	8.85337	18.481	19.0076	8.41472	11.3024	7.44374	2.24665	3.8396	7.62675	7.15641	6.21584	7.92477	15.6288	4.36694	3.66742	2.9563	2.92661	14.5737	6.97237	7.03778	10.2211	2.72335	1.75736	4.20165	2.72675	Gstm7	3	107926334	107931817	34007	-	F2.3	GO:0016740/GO:0005737/GO:0042803/GO:0008152/GO:0070062/GO:0004364/GO:0098869/GO:0004602/GO:0019899/GO:0043295/GO:0006749/GO:0018916/GO:0042178/GO:0010880/GO:0005102/GO:0071313/GO:0016529/GO:0060315/GO:0060316/GO:0043651/GO:0070458/GO:0008152/GO:0004364/GO
ENSMUSG00000004038	6.71198	2.00574	3.25093	1.83421	0	1.96742	1.08712	0	2.80491	0	0	1.12332	0.959899	0	0	0	0	0	0	0	0	0	0	0	0	0	0	0	0	0	Gstm3	3	107963696	107969283	9177	-	F2.3	GO:0016740/GO:0005737/GO:0042803/GO:0008152/GO:0004364/GO:0035690/GO:0071407
ENSMUSG00000004040	1743.2	1581.53	1946.22	1877.32	1282.52	1236.52	1523.05	1601.11	1351.97	1360.81	1428.13	1314.29	1349.62	1386.37	1723.67	2175.54	3395.2	2028.81	1599.03	1643.92	1823.05	1728.65	1873.28	1737.11	1684.67	1786.42	1590.44	1662.46	1744.74	1579.69	Stat3	11	100885098	100939540	1166839	-	D	GO:0010628/GO:1905564/GO:0005634/GO:0005737/GO:0045766/GO:0003700/GO:0006355/GO:0003677/GO:0005654/GO:0007165/GO:0005829/GO:0005515/GO:0004871/GO:0042802/GO:0005886/GO:0006351/GO:0045944/GO:0016310/GO:0019953/GO:0042593/GO:0000978/GO:0001077/GO:0045893/GO
ENSMUSG00000004043	127.528	129.37	151.71	138.483	101.981	104.273	153.284	146.47	122.481	145.801	102.086	106.716	95.03	108.469	85.877	106.705	97.3614	76.1903	65.5041	66.0136	66.024	77.0675	91.9262	111.558	96.7695	85.1758	75.346	72.0516	90.3355	72.7132	Stat5a	11	100859351	100885169	614089	+	D	GO:0005634/GO:0003700/GO:0006355/GO:0003677/GO:0005654/GO:0007165/GO:0005829/GO:0005515/GO:0005737/GO:0006366/GO:0045944/GO:0004871/GO:0006351/GO:0019221/GO:0045931/GO:0006357/GO:0060397/GO:0000979/GO:0001077/GO:0007565/GO:0040018/GO:0043066/GO:0008284/GO
ENSMUSG00000004044	4866.19	5262.07	5120.22	5197.24	4918.36	5324.81	7045.62	6895.27	7861.22	8073.3	6219.78	7084.8	6984.22	6542.91	4845.91	5014.11	3664.64	4486.43	2976.07	3042.13	3191.82	3056.36	3699.47	3470.25	3452.03	3347.98	3076.48	2904.03	3091.36	2995.78	Cavin1	11	100956733	100970887	80951	-	D	GO:0016020/GO:0005886/GO:0005634/GO:0043234/GO:0005737/GO:0006355/GO:0003723/GO:0042802/GO:0006351/GO:0043231/GO:0005739/GO:0005783/GO:0005829/GO:0005515/GO:0045121/GO:0006353/GO:0005901/GO:0006361/GO:2000147/GO:0019843/GO:0042134/GO:0006363/GO:0009303
ENSMUSG00000004054	597.366	679.947	735.794	668.57	523.206	552.844	622.919	583.644	569.396	614.85	542.33	515.605	577.859	560.99	488.681	492.087	511.714	425.884	458.529	463.012	489.76	441.918	391.247	372.524	343.092	384.995	374.007	398.92	379.199	401.741	Map3k11	19	5689131	5702862	129234	+	A	GO:0004672/GO:0005524/GO:0006468/GO:0016740/GO:0005515/GO:0005737/GO:0000166/GO:0042802/GO:0042803/GO:0005856/GO:0016020/GO:0016301/GO:0016310/GO:0004674/GO:0000187/GO:0004709/GO:0005813/GO:0005815/GO:0005874/GO:0046330/GO:0007017/GO:0008283/GO:0046777/GO
ENSMUSG00000004056	489.975	498.427	509.313	522.75	552.027	488.903	543.56	543.392	491.794	556.078	566.788	547.058	559.621	557.6	431.43	437.181	506.053	377.044	379.196	370.409	431.619	379.484	534.741	453.204	495.284	475.849	390.347	439.339	386.552	424.463	Akt2	7	27591552	27640826	761769	+	A3	GO:0004672/GO:0005524/GO:0006468/GO:0016020/GO:0016740/GO:0046872/GO:0005886/GO:0005634/GO:0043234/GO:0005829/GO:0006810/GO:0005737/GO:0000166/GO:0007275/GO:0016301/GO:0016310/GO:0043231/GO:0004674/GO:0035556/GO:0005975/GO:0005768/GO:0005769/GO:0006006/GO
ENSMUSG00000004069	585.86	552.582	509.313	584.196	578.631	628.59	539.211	496.433	481.509	471.31	494.477	474.042	499.147	529.636	204.469	200.979	165.288	248.107	192.146	173.286	162.596	181.45	243.268	254.989	250.721	253.256	265.98	210.883	242.645	276.31	Dnaja3	16	4639989	4707695	272574	+	A1	GO:0005524/GO:0016020/GO:0046872/GO:0005886/GO:0005634/GO:0005829/GO:0005515/GO:0005737/GO:0030054/GO:0045202/GO:0045211/GO:0006457/GO:0043231/GO:0005739/GO:0000122/GO:0051082/GO:0005759/GO:0006915/GO:0008134/GO:0019901/GO:0050821/GO:0043124/GO:0008285/GO
ENSMUSG00000004070	208.071	264.758	239.485	270.546	285.99	276.422	260.909	232.563	253.377	284.82	199.918	229.158	237.095	278.8	155.396	145.036	148.306	119.169	157.21	132.944	136.975	129.746	187.216	141.439	190.9	158.995	204.251	181.008	196.427	170.876	Hmox2	16	4726361	4766742	72373	+	A1	GO:0055114/GO:0004392/GO:0006788/GO:0016020/GO:0016021/GO:0046872/GO:0005886/GO:0055114/GO:0016491/GO:0005783/GO:0043231/GO:0001666/GO:0004392/GO:0006788/GO:0006979/GO:0020037/GO:0042167/GO:0055072/GO:0016020/GO:0016021/GO:0046872/GO:0005886/GO:0055114/GO
ENSMUSG00000004071	209.03	358.025	252.489	222.857	233.891	278.389	231.556	251.571	263.661	240.741	255.214	197.705	254.373	231.345	194.246	266.245	314.727	240.292	193.601	279.641	258.183	270.224	217.484	203.195	219.931	204.422	187.911	224.063	236.343	212.686	Cdip1	16	4750348	4790292	106978	-	A1	GO:0016020/GO:0046872/GO:0005634/GO:0005768/GO:0005764/GO:0005765/GO:0006915/GO:0031902/GO:0042771/GO:0033209/GO:0098574/GO:0098560//GO:0016020/GO:0046872/GO:0005634/GO:0005768/GO:0005764/GO:0005765/GO:0006915/GO:0031902/GO:0042771/GO:0033209/GO:0098574/G
ENSMUSG00000004085	256.973	288.827	289.333	298.976	263.82	253.797	327.223	322.01	396.427	393.323	370.06	335.873	321.566	342.356	519.351	480.692	482.279	549.937	751.114	528.109	514.396	558.983	600.883	678.312	667.71	625.758	766.169	803.99	774.154	805.299	Map3k20	2	72285637	72442610	282669	+	C3	GO:0004672/GO:0005524/GO:0006468/GO:0016740/GO:0046872/GO:0005634/GO:0005829/GO:0005737/GO:0000166/GO:0003723/GO:0016301/GO:0016310/GO:0004674/GO:0035556/GO:0000287/GO:0007049/GO:0004709/GO:0007010/GO:0060173/GO:0000186/GO:0042733/GO:0043065/GO:0007257/GO
ENSMUSG00000004096	590.654	586.68	642.601	568.606	679.503	719.091	570.738	588.116	704.967	713.181	625.274	668.377	652.731	718.61	595.005	648.519	840.025	617.336	705.989	697.727	674.036	711.167	651.331	573.726	644.837	731.376	878.734	758.299	816.171	637.15	Cwc15	9	14500617	14510577	23212	+	A2	GO:0003674/GO:0008150/GO:0005634/GO:0003723/GO:0005681/GO:0000398/GO:0005739/GO:0006397/GO:0008380/GO:0016607/GO:0071013/GO:0003674/GO:0008150/GO:0005634/GO:0003723/GO:0005681/GO:0000398/GO:0005739/GO:0006397/GO:0008380/GO:0016607/GO:0071013/GO:0005681/GO
ENSMUSG00000004098	201.359	127.365	282.831	275.132	144.103	111.159	312.003	197.902	1010.7	1112.16	297.75	269.597	600.897	338.967	2042.65	2041.9	2637.82	1458.36	1315.91	1378.95	1265.3	1096.5	4120.98	4605.75	4416.21	4215.64	3421.43	3730.87	4301.44	2982.15	Col5a3	9	20770050	20815067	65117	-	A3	GO:0008201/GO:0005201/GO:0070062/GO:0031012/GO:0005581/GO:0007160/GO:0030198/GO:0005198/GO:0005588/GO:0043394
ENSMUSG00000004099	1201.44	962.756	1092.31	1208.75	1442.14	1345.71	1106.69	1109.15	1039.69	1039.82	1443.02	1410.89	1594.39	1219.43	835.256	819.455	563.791	662.269	1231.48	845.34	829.734	1077.97	865.452	880.51	826.939	831.316	881.457	819.806	881.296	930.729	Dnmt1	9	20907209	20959888	571952	-	A3	GO:0005634/GO:0016740/GO:0008270/GO:0046872/GO:0003677/GO:0003682/GO:0008168/GO:0032259/GO:0003886/GO:0090116/GO:0005634/GO:0016740/GO:0008270/GO:0046872/GO:0003677/GO:0008152/GO:0003824/GO:0005515/GO:0010468/GO:0005737/GO:0006355/GO:0003723/GO:0003682/GO
ENSMUSG00000004100	380.665	287.824	342.431	358.588	339.197	369.874	404.408	390.214	384.272	404.626	397.708	572.894	475.15	493.197	356.798	273.497	365.671	355.555	417.043	385.996	369.537	403.873	365.463	352.602	373.002	362.281	441.182	351.471	381.3	409.012	Ppan	9	20888175	20892178	20566	+	A3	GO:0005634/GO:0003723/GO:0005730/GO:0000027/GO:0030687/GO:0019843/GO:0001560
ENSMUSG00000004105	237.796	167.48	224.314	241.199	376.886	392.5	384.84	450.591	751.715	745.958	662.493	745.886	667.13	685.56	1652.11	1481.44	1723.07	1177.04	1326.82	1648.51	1494.9	1312.1	1983.14	1867.6	1954.74	1965.86	1273.62	1519.23	1459.02	1386.1	Angptl2	2	33216069	33247717	16596	+	B	GO:0005615/GO:0005576/GO:0070062
ENSMUSG00000004110	0	0	0	0	0	0	2.17424	0	0	0	0	0	0	0.847417	0	0	0	0	0	0	0	0	0	0.996052	0	0	0	0	0	0	Cacna1e	1	154390731	154884501	460582	-	G3	GO:0016020/GO:0016021/GO:0055085/GO:0006811/GO:0005509/GO:0005216/GO:0070588/GO:0005244/GO:0005245/GO:0005262/GO:0006816/GO:0034765/GO:0005891/GO:0016020/GO:0016021/GO:0055085/GO:0006811/GO:0005509/GO:0005216/GO:0070588/GO:0005244/GO:0005245/GO:0005262/GO
ENSMUSG00000004113	3.83542	4.01149	0	0.917106	1.10849	1.96742	1.08712	1.11809	0	0	0	0	1.9198	0	3.06703	5.17987	0	2.93039	1.45565	3.66742	0.985432	2.92661	35.8736	19.921	19.3539	14.7638	0.907783	7.9081	7.35289	7.27132	Cacna1b	2	24603887	24763152	666220	-	A3	GO:0016020/GO:0016021/GO:0055085/GO:0006811/GO:0005509/GO:0005216/GO:0070588/GO:0005244/GO:0005245/GO:0005262/GO:0006816/GO:0034765/GO:0005891/GO:0016020/GO:0016021/GO:0055085/GO:0006811/GO:0005509/GO:0005216/GO:0070588/GO:0005244/GO:0005245/GO:0005262/GO
ENSMUSG00000004127	71.9141	70.201	79.106	84.3737	113.066	103.289	71.7499	64.8493	78.5374	77.9865	104.212	105.592	93.1102	114.401	90.9887	76.662	106.418	116.239	104.079	110.939	111.354	103.407	104.258	101.597	105.567	127.196	115.288	106.32	116.596	100.89	Trmt10a	3	138143448	138159821	54691	+	G3	GO:0008168//GO:0008168/GO:0000049/GO:0003723/GO:0009019/GO:0030488/GO:0005634/GO:0005654/GO:0005730/GO:0005829/GO:0015629/GO:0070062
ENSMUSG00000004151	1.91771	0	0	0.917106	1.10849	0	5.4356	3.35427	11.2196	3.39072	1.06339	4.49329	4.79949	2.54225	265.81	260.029	175.477	370.206	221.986	297.061	261.14	231.202	261.205	252.997	263.037	239.628	247.825	298.75	251.049	336.299	Etv1	12	38779380	38870484	239216	+	A3	GO:0005634/GO:0003700/GO:0006355/GO:0003677/GO:0043565/GO:0006366/GO:0048935/GO:0005634/GO:0003700/GO:0006355/GO:0003677/GO:0043565/GO:0006351/GO:0045944/GO:0000978/GO:0001077/GO:0045893/GO:0006366/GO:0007517/GO:0000981/GO:0006357/GO:0048935/GO:0007411/GO
ENSMUSG00000004187	29.7245	46.1321	53.0986	36.6842	45.448	52.1365	35.8749	40.2513	44.8785	45.2096	22.3312	26.9597	27.8371	22.8803	72.5865	85.9858	88.3046	60.5615	33.4799	62.3461	66.024	37.0704	82.9578	84.6644	63.34	72.6834	47.2047	36.0258	39.9157	64.533	Kifc2	15	76660641	76668196	22001	+	D3	GO:0005524/GO:0003777/GO:0007018/GO:0000166/GO:0008017/GO:0003774/GO:0005874
ENSMUSG00000004207	4857.56	5188.86	5245.92	4842.32	4612.42	4570.31	5250.79	5498.77	4686.07	4871.33	4628.94	4341.64	4270.59	4737.06	10696.8	10562.8	11123	8203.15	10972.7	7711.67	10266.2	10454.8	8129.86	7877.78	7925.42	8294.99	5899.68	6038.27	6215.29	5842.51	Psap	10	60277627	60302597	113930	+	B4	GO:0006629/GO:0006665/GO:0005764/GO:0006629/GO:0006665/GO:0005764/GO:0005615/GO:0042802/GO:0042803/GO:0005576/GO:0043085/GO:0070062/GO:0043231/GO:0031012/GO:0006629/GO:0071310/GO:0005739/GO:0006665/GO:0005764/GO:0005543/GO:0043408/GO:0019216/GO:0060736/GO
ENSMUSG00000004221	747.907	849.432	759.634	675.907	690.588	554.811	747.938	836.332	643.259	649.887	619.957	452.699	550.982	570.312	550.022	514.879	457.372	534.309	449.795	511.605	546.915	492.646	368.826	393.441	364.205	381.588	373.099	481.515	455.879	424.463	Ikbkg	X	74393290	74453854	782093	+	A7.3	GO:0046872/GO:0005634/GO:0005829/GO:0005515/GO:0005737/GO:0006355/GO:0042802/GO:0042803/GO:0046982/GO:0006351/GO:0045944/GO:0006974/GO:0005622/GO:0031625/GO:0019904/GO:0000151/GO:0000922/GO:0072686/GO:0043123/GO:0070530/GO:0010628/GO:0051092/GO:0001782/GO
ENSMUSG00000004231	31.6422	17.0488	33.593	51.3579	12.1934	5.90225	16.3068	14.5352	13.0896	10.1722	11.6973	3.36997	23.0376	4.23708	0	0	0	0	0	0	0	0	0	0	0	0	0	0	0	0	Pax2	19	44756045	44837871	150927	+	C3	GO:0006355/GO:0003677/GO:0005634/GO:0007275/GO:0006351/GO:0000987/GO:0008134/GO:0044212/GO:0001658/GO:0007568/GO:0008284/GO:0031667/GO:0035566/GO:0043066/GO:0043154/GO:0045892/GO:0045893/GO:0045918/GO:0045944/GO:0048513/GO:0050679/GO:0071364/GO:0072207/GO
ENSMUSG00000004233	147.664	145.416	135.455	127.478	188.443	176.084	145.674	146.47	125.286	143.54	151.002	129.182	157.423	156.772	100.19	112.921	65.6624	111.355	105.534	96.2698	114.31	85.8473	115.468	99.6052	117.003	104.482	130.721	109.835	119.747	102.707	Wars2	3	99141068	99239186	108087	+	F2.2	GO:0005524/GO:0000166/GO:0005886/GO:0005737/GO:0005739/GO:0006412/GO:0004812/GO:0006418/GO:0016874/GO:0004830/GO:0006436/GO:0005759/GO:0001570/GO:0005524/GO:0000166/GO:0005737/GO:0006412/GO:0004812/GO:0006418/GO:0016874/GO:0004830/GO:0006436/GO:0005524/GO
ENSMUSG00000004263	30.6833	51.1464	45.513	44.9382	34.3631	38.3646	42.3977	41.3694	45.8135	39.5584	31.9017	48.3029	41.2757	38.1338	61.3407	59.0505	81.5119	52.7471	37.8468	45.8428	45.3299	59.5078	97.5315	99.6052	87.0926	104.482	40.8502	56.2354	80.8818	71.8043	Atn1	6	124742544	124756524	122339	-	F2	GO:0005634/GO:0005654/GO:0005515/GO:0005737/GO:0030054/GO:0006355/GO:0006366/GO:0045944/GO:0006351/GO:0007283/GO:0000122/GO:0051402/GO:0009791/GO:0035264/GO:0019904/GO:0048471/GO:0008340/GO:0016477/GO:0032094/GO:0016363/GO:0008584/GO:0009405/GO:0003714/GO
ENSMUSG00000004264	1227.33	1558.46	1277.62	1352.73	1497.57	1602.46	1515.44	1380.84	1409	1558.6	1410.06	1581.64	1656.79	1608.4	1607.13	1634.77	2161.2	1493.52	1750.42	1744.78	1788.56	1867.18	1915.88	1661.42	1724.26	1784.15	1904.53	1666.85	1810.91	1763.3	Phb2	6	124712336	124716950	54869	+	F2	GO:0016020/GO:0016020//GO:0016020/GO:0071944/GO:0005634/GO:0043234/GO:0009986/GO:0005515/GO:0005737/GO:0006355/GO:0006351/GO:0070062/GO:0005739/GO:0005743/GO:0045892/GO:0050821/GO:0051091/GO:0008022/GO:0043066/GO:0016363/GO:0007005/GO:0070374/GO:0047485/G
ENSMUSG00000004266	5.75313	6.01723	9.75279	4.58553	7.75941	3.93483	22.8295	14.5352	8.41472	11.3024	22.3312	21.3431	20.1579	22.8803	96.1004	63.1944	53.2092	72.2831	179.772	102.688	112.339	141.453	58.2947	46.8145	35.1889	40.8844	115.288	102.805	68.2768	77.2578	Ptpn6	6	124720707	124738714	413998	-	F2	GO:0016787/GO:0005634/GO:0043234/GO:0005515/GO:0005737/GO:0004721/GO:0004725/GO:0016791/GO:0006470/GO:0016311/GO:0005911/GO:0070062/GO:0035556/GO:0005730/GO:0030154/GO:0043409/GO:0014068/GO:0019901/GO:0019221/GO:0050860/GO:0042267/GO:0005829/GO:0035335/GO
ENSMUSG00000004267	5.75313	3.00861	3.25093	2.75132	4.43395	7.86967	4.34848	8.94473	8.41472	5.65119	9.57052	10.1099	6.71929	6.77934	75.6535	95.3095	93.9651	109.401	26.9295	58.6787	62.0822	45.8503	134.526	119.526	146.034	121.518	57.1903	48.3273	66.176	66.3508	Eno2	6	124760053	124769673	88503	-	F2	GO:0000287/GO:0046872/GO:0004634/GO:0006096/GO:0000015/GO:0016020/GO:0046872/GO:0005615/GO:0005886/GO:0000287/GO:0005737/GO:0070062/GO:0006096/GO:0005622/GO:0004634/GO:0000015/GO:0016829/GO:0043025/GO:0001917/GO:0043209/GO:0043204//GO:0000287/GO:0046872/G
ENSMUSG00000004268	628.05	594.703	631.764	630.052	686.154	751.553	635.965	621.659	690.007	721.092	729.487	845.862	790.957	828.774	694.172	711.714	875.121	666.176	769.31	697.727	763.71	711.167	786.978	866.565	880.603	855.165	922.307	808.383	832.977	829.84	Emg1	6	124704085	124712178	23073	-	F2	GO:0032259/GO:0008168///GO:0016740/GO:0005634/GO:0003723/GO:0032259/GO:0008168/GO:0005730/GO:0006364/GO:0042254/GO:0001824/GO:0032040/GO:0019843/GO:0000462/GO:0070037/GO:0017126/GO:0070475
ENSMUSG00000004270	861.051	825.363	905.926	788.711	704.998	630.557	804.468	882.174	762.935	816.033	628.464	673.994	731.443	638.952	520.374	516.951	500.393	492.306	395.936	405.25	464.139	431.188	437.21	404.397	438.102	386.13	402.148	438.46	413.863	396.287	Lpcat3	6	124663027	124704418	32756	+	F2	GO:0016020/GO:0016021/GO:0016740/GO:0006629/GO:0005783/GO:0005789/GO:0016746/GO:0008654/GO:0047184/GO:0006644/GO:0097006/GO:0016020/GO:0016021
ENSMUSG00000004285	301.08	400.146	343.515	309.982	333.655	314.787	353.314	346.608	345.939	379.76	347.729	385.3	302.368	371.169	386.446	366.735	535.488	323.32	315.148	354.823	347.858	320.952	355.373	333.677	336.934	363.417	342.234	347.956	330.88	308.122	Atp6v1f	6	29467718	29470512	13141	+	A3.3	GO:0006810/GO:0006811/GO:0016020/GO:0070062/GO:0015992/GO:0015991/GO:0046961/GO:0034220/GO:0033180/GO:0016471/GO:0042625/GO:0015991/GO:0046961/GO:0034220/GO:0033180/GO:0015991/GO:0046961/GO:0034220/GO:0033180
ENSMUSG00000004296	0	0	0	0	0	0	0	0	0	0	0	2.24665	0	0.847417	0	1.03597	2.26422	0.976798	0	0.916855	0	0.975537	0	0	0	1.13568	0	0	0	0	Il12b	11	44400063	44414033	251213	+	B1.1	GO:0010469/GO:0016020/GO:0005615/GO:0005737/GO:0042802/GO:0042803/GO:0046982/GO:0010033/GO:0005125/GO:0005576/GO:0019221/GO:0032725/GO:0071346/GO:0042832/GO:0071222/GO:0004896/GO:0016477/GO:0050829/GO:0008083/GO:0030101/GO:0032729/GO:0032816/GO:0005515/GO
ENSMUSG00000004317	775.713	997.857	775.889	737.353	963.276	940.425	625.094	755.83	669.438	687.185	875.171	837.999	819.754	741.49	599.094	584.289	577.376	650.548	704.534	671.138	656.298	755.066	427.121	488.066	555.105	423.608	511.082	663.402	593.483	555.347	Clcn5	X	7153810	7319358	269033	-	A1.1	GO:0016020/GO:0016021/GO:0000139/GO:0005794/GO:0055085/GO:0005886/GO:0005829/GO:0006810/GO:0006811/GO:0005216/GO:0000166/GO:0005524/GO:0042802/GO:0005765/GO:0006821/GO:0005768/GO:0005247/GO:1903959/GO:0015297/GO:0005887/GO:0045177/GO:1902476/GO:0006897/GO
ENSMUSG00000004319	1026.93	1087.11	1026.21	888.675	974.361	941.409	886.002	967.149	869.521	870.284	850.713	934.604	837.992	838.943	637.943	742.793	395.106	743.343	526.217	586.787	527.206	617.515	654.694	851.625	757.441	721.155	742.566	747.755	683.819	808.026	Clcn3	8	60910389	60983300	647417	-	B3.1	GO:0016020/GO:0016021/GO:0055085/GO:0006810/GO:0006811/GO:0005216/GO:0034220/GO:0006821/GO:0005247/GO:1903959/GO:0016020/GO:0016021/GO:0005794/GO:0055085/GO:0009897/GO:0006810/GO:0006811/GO:0005216/GO:0034220/GO:0000166/GO:0005524/GO:0031410/GO:0046982/GO
ENSMUSG00000004328	5.75313	74.2125	5.41822	0.917106	16.6273	12.7882	29.3522	22.3618	28.0491	20.3443	12.7607	14.6032	4.79949	4.23708	0	6.21584	1.13211	5.86079	0	0.916855	0	0	5.60526	5.97631	1.75945	2.27136	0	0	3.15124	0.908915	Hif3a	7	17031507	17062427	207885	-	A2	GO:0006355/GO:0005634/GO:0005654/GO:0005829/GO:0005737/GO:0005886/GO:0007275/GO:0006351/GO:0005739/GO:1903507/GO:0046983/GO:0003677/GO:0016607/GO:0006915/GO:0005515/GO:0006357/GO:0000981/GO:0045944/GO:0003713/GO:0003700/GO:0001525/GO:0003714/GO:0001666/GO
ENSMUSG00000004341	0	0	0	0	0	0	0	0	0	0	0	0	0	0	0	0	0	0	0	0	0	0	0	0	0	0	0	0.878678	0	0	Gpx6	13	21312125	21319624	9855	+	A3.1	GO:0055114/GO:0016491/GO:0005576/GO:0004601/GO:0004602/GO:0006979/GO:0098869
ENSMUSG00000004344	0	0	0	0	0	0	0	0	0	0	0	0	0	0	0	0	0	0	0	0	0	0	0	0	0	0	0	0	0	0	Gpx5	13	21286429	21292731	16740	-	A3.1	GO:0005615/GO:0055114/GO:0016491/GO:0005576/GO:0004601/GO:0004602/GO:0006979/GO:0098869/GO:0034599/GO:0097524
ENSMUSG00000004347	0	0	0	0	0	0	0	0	0	0	0	0	0	0	0	0	0	0.976798	0	0	0	0	0	0	0	0	0	0	0	0	Pde1c	6	56069804	56569103	349355	-	B3	GO:0046872/GO:0016787/GO:0007165/GO:0007608/GO:0008081/GO:0005516/GO:0004114/GO:0051592/GO:0005929/GO:0004117/GO:0048101/GO:0046872/GO:0016787/GO:0007165/GO:0008081/GO:0004114//GO:0046872/GO:0016787/GO:0007165/GO:0007608/GO:0008081/GO:0005516/GO:0004114/G
ENSMUSG00000004356	879.27	843.415	750.965	872.168	892.332	885.337	577.26	459.536	586.226	534.603	756.071	727.913	759.28	714.372	761.647	641.267	592.093	771.67	992.752	882.015	891.816	888.715	529.136	556.793	584.136	539.447	707.163	700.306	661.76	738.948	Utp20	10	88746607	88826804	39522	-	C1	GO:0003723/GO:0006364/GO:0005730/GO:0005886
ENSMUSG00000004359	0	0	0	0	0	0	0	1.11809	0	0	0	0	0	0	0	0	1.13211	0	2.9113	0	1.97086	0	0	0	0	0	0	0	0	0	Spic	10	88674772	88685015	28678	-	C1	GO:0003700/GO:0006355/GO:0003677/GO:0043565/GO:0005634/GO:0006366/GO:0006351/GO:0045944/GO:0030154/GO:0000978/GO:0001077/GO:0001824/GO:0006366/GO:0003700/GO:0006355/GO:0003677/GO:0043565/GO:0005634/GO:0006366
ENSMUSG00000004360	128.487	112.322	122.452	113.721	88.679	98.3708	89.1438	97.274	95.3669	91.5494	77.6276	74.1393	89.2706	81.352	26.581	36.2591	32.8312	41.0255	58.9537	34.8405	41.3882	48.7769	30.2684	35.8579	33.4295	20.4422	28.1413	28.1177	40.9661	23.6318	9330159F19Rik	10	29211606	29230779	35946	+	A4	GO:0003674/GO:0008150/GO:0005575/GO:0003674/GO:0008150/GO:0005575/GO:0003674/GO:0008150/GO:0005575
ENSMUSG00000004364	1277.19	1854.31	1235.35	1291.28	1525.28	1697.88	1088.21	1149.4	1180.87	1193.53	1354.76	1177.24	1207.55	1288.07	1032.57	1133.35	1322.3	1416.36	1417.07	1669.59	1542.2	1442.82	949.53	990.076	1029.28	932.391	1096.6	1081.65	1196.42	1127.96	Cul3	1	80264923	80340480	246899	-	C5	GO:0005794/GO:0005634/GO:0005515/GO:0005737/GO:0006810/GO:0006511/GO:0031625/GO:0061630/GO:0042803/GO:0046982/GO:0016020/GO:0007229/GO:0070062/GO:0016567/GO:0030332/GO:0042787/GO:0000122/GO:0001701/GO:0006888/GO:0000139/GO:0016477/GO:0000902/GO:0016192/GO
ENSMUSG00000004366	0	0	0	0	0	0	18.481	15.6533	7.47975	0	3.19017	5.61661	4.79949	0	0	0	0	0	0	0	0	0	0	0.996052	2.63917	1.13568	2.72335	0	0	1.81783	Sst	16	23889581	23890844	8985	-	B1	GO:0010469/GO:0005615/GO:0005576/GO:0005179/GO:0007166/GO:0007267/GO:0030334/GO:0006972/GO:0009408/GO:0010243/GO:0010447/GO:0042493/GO:0043200/GO:0048545/GO:0043025
ENSMUSG00000004371	48.9016	15.0431	15.171	60.529	19.9528	12.7882	148.935	54.7865	82.2773	66.6841	37.2187	26.9597	42.2356	33.0493	19.4246	14.5036	30.567	15.6288	10.1895	13.7528	7.88346	7.8043	14.5737	15.9368	10.5567	19.3065	14.5245	9.66545	18.9074	18.1783	Il11	7	4772373	4782857	26327	-	A1	GO:0010469/GO:0005737/GO:0045944/GO:0005125/GO:0005576/GO:0005615/GO:0008083/GO:0050731/GO:0033138/GO:0008284/GO:0043410/GO:0046888/GO:0005142/GO:0010469
ENSMUSG00000004383	381.624	406.163	430.207	364.091	352.499	345.282	305.481	322.01	326.304	319.858	296.686	292.064	295.649	298.291	717.686	741.757	806.062	709.155	502.198	592.288	528.192	507.279	645.726	740.067	717.854	668.914	541.039	675.703	610.29	618.971	Large1	8	72814599	73353540	264726	-	B3.3	GO:0016020/GO:0016021/GO:0016740/GO:0016757/GO:0000139/GO:0005794/GO:0046872/GO:0008152/GO:0003824/GO:0043231/GO:0006486/GO:0005515/GO:0015020/GO:0030145/GO:0035269/GO:0009101/GO:0060538/GO:0042285/GO:0043403/GO:0046716/GO:0016020/GO:0016021/GO:0016740/GO
ENSMUSG00000004393	420.937	472.352	430.207	446.63	527.64	525.3	472.897	411.458	466.55	492.784	428.547	505.495	519.305	501.671	528.552	543.886	686.059	461.049	601.91	497.852	518.337	497.524	510.078	461.172	544.548	497.427	520.16	511.39	555.668	488.996	Ddx56	11	6258919	6267772	32016	-	A1	GO:0005524/GO:0016787/GO:0005634/GO:0003676/GO:0003723/GO:0000166/GO:0005737/GO:0016020/GO:0005730/GO:0004386/GO:0006364/GO:0042254/GO:0004004/GO:0010501/GO:0010976/GO:0005524/GO:0003676
ENSMUSG00000004394	607.914	641.838	652.354	626.383	575.305	604.981	772.942	646.257	674.113	636.325	573.168	597.608	577.859	627.936	775.96	820.491	870.592	725.761	657.225	754.572	712.468	741.408	778.01	775.925	749.524	730.241	683.56	702.063	724.785	701.683	Tmed4	11	6270369	6274870	22000	-	A1	GO:0016020/GO:0016021/GO:0006810/GO:0015031/GO:0070062/GO:0005783/GO:0005789/GO:0007165/GO:0004871/GO:0043123/GO:0016020/GO:0016021
ENSMUSG00000004415	0	0	0	0.917106	1.10849	0	0	0	0.934969	0	0	0	0	0	0	1.03597	0	0	0	0	0	0	0	0	0.879723	1.13568	0	0	0	0	Col26a1	5	136741759	136883209	52869	-	G2	GO:0005794/GO:0005515/GO:0005578/GO:0005576/GO:0031012/GO:0005783/GO:0005581/GO:0010811/GO:0005794/GO:0005515/GO:0005578/GO:0005576/GO:0031012/GO:0005783/GO:0005581/GO:0010811
ENSMUSG00000004446	358.612	305.876	361.937	353.086	257.169	246.911	320.7	316.42	233.742	217.006	204.171	185.348	182.381	201.685	95.0781	82.8779	64.5303	75.2135	51.6755	57.7619	76.8637	58.5322	136.768	119.526	136.357	163.538	105.303	106.32	114.495	102.707	Bid	6	120891930	120916853	174937	-	F1	GO:0016020/GO:0005829/GO:0005515/GO:0005737/GO:0046982/GO:0070062/GO:0042981/GO:0005739/GO:0031966/GO:0006915/GO:0043065/GO:0006919/GO:0090150/GO:0042127/GO:0032461/GO:0042775/GO:2000045/GO:0008637/GO:0097345/GO:2001235/GO:0001836/GO:0006626/GO:0031625/GO
ENSMUSG00000004451	741.195	888.544	797.562	723.596	670.635	692.531	818.601	735.704	782.569	825.074	685.888	659.39	675.769	653.358	521.396	556.318	618.132	487.422	500.015	515.273	528.192	563.861	550.436	515.955	535.751	517.869	572.811	592.229	568.273	488.996	Ralb	1	119470305	119504794	67240	-	E2.3	GO:0016020/GO:0005886/GO:0007165/GO:0000166/GO:0070062/GO:0003924/GO:0005525/GO:0001934/GO:0032091/GO:0007049/GO:0051301/GO:0006915/GO:0071902/GO:0031625/GO:0007265/GO:0005776/GO:0009267/GO:2000786/GO:0030496/GO:0051117/GO:0032092/GO:0019003/GO:0071360/GO
ENSMUSG00000004455	282.862	294.844	273.078	250.37	261.603	279.373	292.435	298.53	293.58	292.732	326.461	326.887	322.526	338.119	454.943	504.519	478.882	532.355	484.003	516.189	467.095	483.867	465.236	492.05	456.576	511.055	407.594	408.585	431.72	412.648	Ppp1cc	5	122158278	122175273	169781	+	F	GO:0046872/GO:0016787/GO:0005634/GO:0005515/GO:0005737/GO:0004721/GO:0005694/GO:0005739/GO:0005975/GO:0016607/GO:0000775/GO:0048511/GO:0005730/GO:0007049/GO:0051301/GO:0005654/GO:0005977/GO:0030496/GO:0032154/GO:0006470/GO:0032922/GO:0000776/GO:0047485/GO
ENSMUSG00000004460	956.937	762.182	951.439	924.443	995.422	864.679	828.385	666.383	827.448	831.856	768.832	872.822	830.313	831.316	584.781	592.577	671.341	510.865	529.856	514.356	504.541	500.451	514.563	549.821	497.043	517.869	515.621	536.872	578.777	574.434	Dnajb11	16	22857845	22879634	64549	+	B1	GO:0005634/GO:0005515/GO:0005737/GO:0006457/GO:0016020/GO:0005783/GO:0051082/GO:0005788/GO:0032781/GO:0016556///GO:0005634/GO:0005515/GO:0005737/GO:0006457/GO:0016020/GO:0005783/GO:0051082/GO:0005788/GO:0032781/GO:0016556/GO:0034663/GO:0005634/GO:0005515/
ENSMUSG00000004462	122.733	127.365	152.794	118.307	107.523	99.3545	142.413	110.691	113.131	106.242	96.7686	88.7425	101.749	94.0633	85.877	106.705	54.3413	87.9118	58.2259	67.8473	63.0677	59.5078	86.3209	85.6605	96.7695	91.9899	72.6226	65.0221	61.9743	67.2597	Tbccd1	16	22813215	22857569	27020	-	B1	GO:0003674/GO:0005737/GO:0005856/GO:0005815/GO:0000922/GO:0031616/GO:0008360/GO:0030334/GO:0051661/GO:0051684
ENSMUSG00000004473	0	1.00287	1.08364	3.66842	1.10849	0	5.4356	1.11809	1.86994	1.13024	1.06339	0	0	4.23708	1.02234	1.03597	4.52844	1.9536	0.727824	0	0.985432	0.975537	0	0	0	0	0	0	0	0.908915	Clec11a	7	44302687	44306902	23824	-	B3	GO:0010469/GO:0005615/GO:0005737/GO:0005576/GO:0030246/GO:0008083/GO:0008284/GO:0001503
ENSMUSG00000004500	39.313	18.0517	28.1747	36.6842	24.3867	26.5601	50.0075	43.6056	47.6834	55.3817	46.7892	34.823	23.9975	52.5399	26.581	48.6907	6.79266	22.4664	26.9295	25.6719	17.7378	24.3884	40.3578	39.8421	36.0686	37.4774	38.1269	27.239	29.4116	28.1764	Zfp324	7	12965838	12974236	72532	+	A1	GO:0006355/GO:0046872/GO:0005622/GO:0003674/GO:0008150/GO:0005575/GO:0003676/GO:0003674/GO:0008150/GO:0005575/GO:0006355/GO:0005622/GO:0003674/GO:0008150/GO:0005575/GO:0003676/GO:0006355/GO:0005622/GO:0003674/GO:0008150/GO:0005575/GO:0003676
ENSMUSG00000004508	309.71	338.971	328.344	336.578	282.664	266.585	351.14	361.144	339.394	367.328	371.124	335.873	341.724	376.253	268.877	263.137	341.897	320.39	251.099	291.56	295.63	260.469	202.91	226.104	255.999	206.693	166.124	194.188	228.99	193.599	Gab2	7	97081586	97308946	32905	+	E1	GO:0005068/GO:0008284/GO:0030316/GO:0005737/GO:0005886
ENSMUSG00000004530	1534.17	1783.11	1707.82	1601.27	1636.13	1646.73	1426.3	1441.22	1361.32	1360.81	1479.18	1525.47	1532	1394	2364.68	2302.97	2497.43	2298.41	2509.54	2316.89	2455.7	2666.14	1867.67	1740.1	1581.74	1735.32	1694.83	1675.64	1686.96	1621.5	Coro1c	5	113842436	113908758	132541	-	F	GO:0015629/GO:0030036/GO:0051015/GO:0016020/GO:0005886/GO:0005737/GO:0005856/GO:0042995/GO:0001932/GO:0030027/GO:0015629/GO:0003779/GO:0030036/GO:0051015/GO:0016328/GO:0001933/GO:1900025/GO:0010762/GO:0090630/GO:0006909/GO:0010633/GO:0031982/GO:0051893/GO
ENSMUSG00000004535	1555.26	1435.11	1506.27	1287.62	1396.69	1284.72	1376.29	1210.89	1176.19	1057.9	1179.3	1073.9	1105.8	1225.36	1146.05	1113.67	1531.74	1352.87	1298.44	1461.47	1418.04	1344.29	918.141	904.415	965.936	946.019	979.498	1123.83	1180.66	1134.33	Tax1bp1	6	52713729	52766780	35688	+	B3	GO:0046872/GO:0070062/GO:0006915/GO:0005515/GO:0043130/GO:0019900/GO:0032088/GO:0043066
ENSMUSG00000004540	7.67084	11.0316	9.75279	9.17106	11.0849	5.90225	8.69695	3.35427	14.9595	7.91167	4.25357	8.98658	2.8797	4.23708	3.06703	4.14389	3.39633	6.83759	3.63912	9.16855	1.97086	5.85322	0	0.996052	4.39861	4.54271	1.81557	7.02942	3.15124	2.72675	Psg17	7	18813937	18821607	8400	-	A3	GO:0005515/GO:0007565/GO:0043395/GO:0006955
ENSMUSG00000004542	0	0	0	0	1.10849	0	0	1.11809	0	1.13024	1.06339	1.12332	0.959899	1.69483	0	0	0	0	0	0	0	1.95107	0	0	0	0	0	0	0	0	Psg19	7	18789567	18798520	13081	-	A3	GO:0003674/GO:0008150/GO:0005575/GO:0003674/GO:0008150/GO:0005575
ENSMUSG00000004552	313.545	300.861	284.998	355.837	237.216	269.536	1649.16	1328.29	957.408	943.75	655.049	452.699	632.573	591.497	0	2.07195	3.39633	0	0.727824	0.916855	0.985432	0.975537	3.36315	4.98026	3.51889	5.67839	0.907783	0.878678	1.05041	1.81783	Ctse	1	131638306	131675505	32039	+	E4	GO:0016787/GO:0008233/GO:0006508/GO:0042803/GO:0070062/GO:0005768/GO:0004190/GO:0030163/GO:0016540/GO:0019886/GO:0016787/GO:0008233/GO:0006508/GO:0004190/GO:0016540
ENSMUSG00000004558	250.261	369.057	241.653	221.94	259.386	311.835	292.435	371.206	373.988	361.676	273.292	311.16	323.486	305.918	51.1172	106.705	62.266	58.6079	26.9295	57.7619	52.2279	59.5078	248.873	252.001	264.797	266.884	112.565	134.438	105.041	115.432	Ndrg2	14	51905271	51914158	79784	-	C1	GO:0005634/GO:0005794/GO:0005737/GO:0007275/GO:0016055/GO:0030426/GO:0042995/GO:0070062/GO:0030154/GO:0007399/GO:0048471/GO:0070373/GO:0048662/GO:0010574/GO:0001818/GO:0007420/GO:0021762/GO:0090361/GO:0005634/GO:0005794/GO:0005737/GO:0007275/GO:0016055/GO
ENSMUSG00000004561	63.2844	44.1263	72.6041	56.8606	41.014	62.9573	71.7499	55.9046	61.708	68.9446	80.8178	75.2626	56.634	67.7934	102.234	129.497	110.947	107.448	109.901	112.773	104.456	100.48	130.042	95.621	109.086	126.06	129.813	114.228	134.453	131.793	Mettl17	14	51884842	51893039	38573	+	C1	GO:0016740/GO:0006412/GO:0005739/GO:0008168/GO:0032259/GO:0005840/GO:0030529///GO:0006412/GO:0032259/GO:0008168//GO:0006412/GO:0032259/GO:0008168/////GO:0006412/GO:0032259/GO:0008168////GO:0006412/GO:0032259/GO:0008168
ENSMUSG00000004562	770.919	964.762	827.904	840.986	933.347	1007.32	883.828	905.654	908.79	931.317	1007.03	1028.96	1050.13	983.851	2467.94	2459.4	2617.44	2345.29	1954.21	2496.6	2222.15	2149.11	2827.29	2759.06	2636.53	2930.05	2168.69	2298.62	2031.5	2300.46	Arhgef40	14	51984719	52006251	204979	+	C2	GO:0065009/GO:0003674/GO:0008150/GO:0005575/GO:0005737/GO:0005085/GO:0035023/GO:0005089//GO:0065009/GO:0003674/GO:0008150/GO:0005575/GO:0005737/GO:0005085/GO:0035023/GO:0005089//GO:0065009/GO:0003674/GO:0008150/GO:0005575/GO:0005737/GO:0005085/GO:0035023/
ENSMUSG00000004565	1080.63	1294.71	1128.07	1196.82	1036.44	1027.98	1088.21	986.157	954.604	1027.39	847.523	939.098	901.345	846.57	889.44	875.397	838.893	868.374	848.643	1025.04	933.204	989.195	804.915	828.715	786.472	809.738	801.572	789.931	700.625	738.948	Pnpla6	8	3515384	3544267	198391	+	A1.1	GO:0016020/GO:0016021/GO:0016787/GO:0008152/GO:0006629/GO:0016042/GO:0005783/GO:0005789/GO:0004622/GO:0046470/GO:0009887/GO:0001525/GO:0052689/GO:0016020/GO:0016021//GO:0016020/GO:0016021/GO:0016020/GO:0016021/GO:0016787/GO:0008152/GO:0006629/GO:0016042/G
ENSMUSG00000004567	408.472	465.332	406.366	379.682	422.334	412.174	292.435	385.742	312.28	358.286	302.003	336.997	285.09	330.493	455.966	502.447	595.49	473.747	393.753	507.021	509.469	487.769	613.215	630.501	566.542	637.115	522.883	479.758	463.232	458.093	Mcoln1	8	3500457	3515232	76547	+	A1.1	GO:0016020/GO:0016021/GO:0005886/GO:0005829/GO:0006810/GO:0006811/GO:0031410/GO:0042995/GO:0006816/GO:0005765/GO:0002376/GO:0005768/GO:0005764/GO:0005770/GO:0031902/GO:0005261/GO:0002250/GO:0043235/GO:0051289/GO:0071277/GO:0001891/GO:0030670/GO:0016197/GO
ENSMUSG00000004568	678.869	732.096	717.372	740.104	606.343	568.583	724.021	769.247	724.601	696.227	602.943	654.897	665.21	619.462	797.429	727.253	395.106	835.162	533.495	469.43	526.221	555.081	791.462	766.96	716.094	705.256	641.802	639.677	539.912	624.425	Arhgef18	8	3393006	3456601	90255	+	A1.1	GO:0065009/GO:0016020/GO:0005886/GO:0005829/GO:0005737/GO:0005856/GO:0005085/GO:0070062/GO:0035023/GO:0005089/GO:0008360/GO:0016324/GO:0045177/GO:0007264/GO:0030036
ENSMUSG00000004591	932.966	824.36	950.356	889.593	880.139	833.201	679.45	829.624	751.715	682.664	886.868	822.272	787.117	880.466	1015.19	1091.92	802.666	1100.85	1065.53	1038.8	1090.87	1075.04	1011.19	1149.44	1150.68	1106.15	1135.64	1130.86	1114.49	1125.24	Pkn2	3	142790902	142882004	338921	-	H1	GO:0004672/GO:0005524/GO:0006468/GO:0016020/GO:0016740/GO:0005634/GO:0043234/GO:0048471/GO:0007165/GO:0005737/GO:0030054/GO:0006355/GO:0000166/GO:0003723/GO:0006351/GO:0005856/GO:0042995/GO:0016301/GO:0016310/GO:0030027/GO:0004674/GO:0035556/GO:0007155/GO
ENSMUSG00000004609	3.83542	4.01149	1.08364	2.75132	1.10849	0.983708	7.60984	4.47237	4.67485	5.65119	4.25357	2.24665	2.8797	6.77934	66.4524	68.3742	44.1523	73.2599	93.1615	54.0945	96.5724	79.9941	15.6947	14.9408	20.2336	14.7638	20.879	29.875	34.6636	24.5407	Cd33	7	43524216	43544428	61530	-	B3	GO:0016020/GO:0016021/GO:0009897/GO:0005886/GO:0030246/GO:0007155/GO:0016020/GO:0016021/GO:0009897/GO:0005886/GO:0030246/GO:0007155/GO:0016020/GO:0016021/GO:0009897/GO:0005886/GO:0030246/GO:0007155/GO:0016020/GO:0016021
ENSMUSG00000004610	69.0375	66.1895	74.7714	64.1974	55.4244	84.5989	90.2309	82.7388	75.7325	71.2051	63.8035	86.4958	73.9122	75.4201	69.5195	80.8059	80.3798	70.3295	45.8529	34.8405	54.1988	54.6301	57.1736	42.8302	51.9036	76.0904	41.758	57.9927	42.0165	41.8101	Etfb	7	43444083	43457800	14068	+	B3	GO:0000166/GO:0009055/GO:0055114/GO:0070062/GO:0022900/GO:0005739/GO:0005829/GO:0005759/GO:0033539/GO:0017133/GO:0009055/GO:0022900/GO:0009055/GO:0022900/GO:0009055/GO:0022900/GO:0009055/GO:0022900
ENSMUSG00000004612	1.91771	0	1.08364	0	0	1.96742	0	1.11809	0	0	3.19017	0	0.959899	3.38967	3.06703	1.03597	2.26422	0	0.727824	0	0	0	0	0.996052	2.63917	0	1.81557	0	3.15124	0	Nkg7	7	43437073	43438249	3660	+	B3	GO:0016020/GO:0016021/GO:0016020/GO:0016021
ENSMUSG00000004626	735.442	1035.97	761.802	778.623	798.111	800.738	674.014	739.058	651.674	724.483	608.26	622.321	664.25	627.936	110.413	132.605	141.514	104.517	145.565	129.277	166.538	196.083	262.326	294.831	244.563	264.613	221.499	191.552	168.066	186.328	Stxbp2	8	3630955	3643644	73404	+	A1.1	GO:0005829/GO:0005515/GO:0006810/GO:0015031/GO:0005886/GO:0070062/GO:0016192/GO:0006904/GO:0016324/GO:0044194/GO:0006887/GO:0017075/GO:0019905/GO:0031201/GO:0042581/GO:0042582/GO:0042589/GO:0070820/GO:0001909/GO:0030348/GO:0043312/GO:0016192/GO:0006904/GO
ENSMUSG00000004630	0	0	0	0	1.10849	0	0	0	0	0	0	0	0	0	0	0	0	0	0	0	0	0	0	0	1.75945	0	0	0	0	0	Pcp2	8	3623371	3625545	11434	-	A1.1	GO:0050790/GO:0030695//GO:0050790/GO:0030695/GO:0065009/GO:0050790/GO:0030695/GO:0005085/GO:0043025/GO:0016056/GO:0050790/GO:0030695/GO:0050790/GO:0030695/GO:0050790/GO:0030695
ENSMUSG00000004631	2.87656	1.00287	4.33458	1.83421	3.32546	0.983708	11.9583	4.47237	0.934969	2.26048	1.06339	2.24665	19.198	4.23708	756.535	880.577	824.176	771.67	463.624	609.709	606.041	582.396	945.046	852.621	897.317	928.984	677.206	653.736	686.97	684.413	Sgce	6	4674350	4747207	92975	-	A1	GO:0016020/GO:0016021/GO:0005794/GO:0005886/GO:0005737/GO:0005856/GO:0042995/GO:0005887/GO:0005515/GO:0016010/GO:0030425/GO:0016012/GO:0042383/GO:0003012/GO:0061024/GO:0032590/GO:0016020/GO:0016021/GO:0005794/GO:0005886/GO:0005737/GO:0005856/GO:0042995/GO
ENSMUSG00000004633	524.493	582.668	519.065	630.052	519.881	552.844	428.325	500.905	371.183	383.151	399.835	438.096	405.077	406.76	31.6927	18.6475	40.756	32.2343	42.2138	54.0945	41.3882	63.4099	8.96841	14.9408	17.5945	10.2211	43.5736	27.239	30.462	22.7229	Chn2	6	54039554	54301810	88457	+	B3	GO:0046872/GO:0007165/GO:0005622/GO:0005096/GO:0043547/GO:0035556/GO:0051056/////GO:0016020/GO:0046872/GO:0005096/GO:0007165/GO:0043547/GO:0035556/GO:0005737/GO:0045202/GO:0043087/GO:0046872/GO:0007165/GO:0005622/GO:0035556/GO:0016020/GO:0046872/GO:000509
ENSMUSG00000004637	74.7907	114.327	95.3607	73.3685	77.5941	73.7781	96.7536	99.5101	85.0822	103.982	72.3106	83.1259	86.3909	80.5046	92.011	111.885	121.136	124.053	89.5223	118.274	118.252	117.064	93.0473	90.6407	86.2128	94.2612	78.9771	78.2023	79.8314	78.1667	Wwox	8	114439655	115352708	209234	+	E1	GO:0005634/GO:0045944/GO:0005794/GO:0005829/GO:0005515/GO:0005737/GO:0006366/GO:0005886/GO:0016055/GO:0016491/GO:0055114/GO:0005739/GO:0001649/GO:0006915/GO:0048705/GO:0019899/GO:0005902/GO:0030178/GO:0071560/GO:0072332/GO:0001105/GO:2001238/GO:0090575/GO
ENSMUSG00000004642	255.055	244.701	245.987	256.79	289.315	293.145	225.034	218.028	234.677	256.564	303.067	334.75	333.085	301.68	224.916	217.554	180.005	191.452	292.585	206.292	266.067	266.322	269.052	272.918	241.924	268.02	285.044	299.629	307.771	335.39	Slbp	5	33634952	33652574	40201	-	B2	GO:0003723/GO:0003729/GO:0003723/GO:0003729/GO:0005634/GO:0005829/GO:0005737/GO:0003723/GO:0005730/GO:0030529/GO:0003729/GO:0006397/GO:0051028/GO:0006398/GO:0071204/GO:0044770/GO:0071207/GO:0033260///GO:0003723/GO:0003729
ENSMUSG00000004651	0	0	0	0	0	0	0	0	0	0	0	0	0	0	0	0	0	0	0	0	0	0	0	0	0	0	0	0	0	0	Tyr	7	87424771	87493512	161489	-	D3	GO:0016020/GO:0016021/GO:0046872/GO:0005507/GO:0048471/GO:0055114/GO:0005737/GO:0004497/GO:0016491/GO:0008152/GO:0043231/GO:0005515/GO:0042803/GO:0043473/GO:0008283/GO:0046982/GO:0042470/GO:0042438/GO:0048538/GO:0033162/GO:0004503/GO:0009411/GO:0033280/GO
ENSMUSG00000004654	0	0	0	0.917106	1.10849	0	0	0	0	0	1.06339	0	0	0	0	0	0	0	0	0	0	0	0	0	0	0	0	0	0	0	Ghrhr	6	55376295	55388530	88917	+	B3	GO:0008284/GO:0016020/GO:0016021/GO:0005886/GO:0009986/GO:0005515/GO:0005737/GO:0007186/GO:0004871/GO:0004930/GO:0007165/GO:0004888/GO:0007166/GO:0032868/GO:0030141/GO:0008340/GO:0040018/GO:0048469/GO:0042445/GO:0007595/GO:0016363/GO:0043627/GO:0030819/GO
ENSMUSG00000004655	416.143	615.763	377.108	480.563	530.966	612.85	547.908	423.757	421.671	400.105	382.821	451.576	487.629	261.852	426.318	275.569	324.915	190.476	52.4033	99.9372	111.354	97.5537	502.231	347.622	508.48	484.934	121.643	36.0258	81.9322	164.514	Aqp1	6	55336432	55348555	252192	+	B3	GO:0016020/GO:0016021/GO:0055085/GO:0005886/GO:0005634/GO:0005737/GO:0006810/GO:0005267/GO:0006813/GO:0042802/GO:0070062/GO:0071805/GO:0042383/GO:0031965/GO:0005887/GO:0020005/GO:0042493/GO:0030424/GO:0015267/GO:0016323/GO:0016324/GO:0006182/GO:0009925/GO
ENSMUSG00000004661	36.4365	60.1723	41.1785	37.6013	55.4244	75.7455	32.6136	30.1885	21.5043	29.3862	34.0285	41.5629	37.4361	34.7441	39.8715	23.8274	21.5101	25.3968	40.7581	49.5102	54.1988	47.8013	33.6315	42.8302	40.4673	31.799	60.8214	49.2059	42.0165	61.8062	Arid3b	9	57790353	57836793	144432	-	B	GO:0003677/GO:0003677/GO:0005634/GO:0005654/GO:0006355/GO:0006366/GO:0007275/GO:0006351/GO:0000978/GO:0001077/GO:0045944/GO:0000980/GO:0001205////GO:0003677/GO:0005634/GO:0005654/GO:0006355/GO:0006366/GO:0007275/GO:0006351/GO:0000978/GO:0001077/GO:0045944
ENSMUSG00000004665	1888.94	1613.62	1946.22	2037.81	1791.32	1895.61	2297.08	2517.94	2542.18	2760.04	2585.1	2490.41	2214.49	2451.58	3909.45	4622.51	3878.61	3563.36	2271.54	2169.28	2409.38	2376.41	5468.49	4627.66	4861.35	4978.81	3844.46	3349.52	3293.04	3390.25	Cnn2	10	79988584	79996062	48910	+	C1	GO:0005925/GO:0005856/GO:0016020/GO:0070062/GO:0003779/GO:0010628/GO:0005516/GO:0031032/GO:0030097/GO:0007010/GO:0030336/GO:0001725/GO:0045296/GO:0042127/GO:0042060/GO:0071260/GO:0050765/GO:0032970/GO:0005856/GO:0003779/GO:0005516/GO:0031032/GO:0007010
ENSMUSG00000004667	499.563	545.562	491.974	500.74	612.994	696.465	585.957	554.573	604.925	568.51	681.634	725.666	746.801	706.746	633.854	638.16	780.024	581.195	709.628	684.891	690.788	636.05	646.847	565.758	533.992	601.909	732.581	574.655	644.953	599.884	Polr2e	10	80035949	80039795	21405	-	C1	GO:0005634/GO:0003677/GO:0005654/GO:0006351/GO:0003899/GO:0005665/GO:0001056/GO:0006383/GO:0005666/GO:0006366/GO:0001054/GO:0006360/GO:0001055/GO:0005736
ENSMUSG00000004668	2.87656	0	0	0	1.10849	0	1.08712	0	0.934969	0	1.06339	0	0	0	0	0	0	2.93039	1.45565	4.58428	2.9563	1.95107	0	0.996052	1.75945	0	0.907783	1.75736	1.05041	0.908915	Abca13	11	9191942	9684259	166511	+	A1	GO:0005524/GO:0016020/GO:0016021/GO:0055085/GO:0006810/GO:0000166/GO:0016887/GO:0042626/GO:0043231/GO:0006869//GO:0055085/GO:0005215/GO:0016021/GO:0042626/GO:0006869
ENSMUSG00000004677	1146.79	1325.8	1225.6	1305.04	1259.24	1139.13	1062.12	1037.59	1061.19	1169.8	1153.78	1270.48	1128.84	1202.48	1464	1415.14	1320.04	1372.4	1323.18	1467.89	1314.57	1322.83	1456.25	1630.54	1390.84	1541.11	1331.72	1438.4	1228.98	1464.26	Myo9b	8	71272714	71360713	388898	+	B3.3	GO:0005524/GO:0046872/GO:0007165/GO:0005096/GO:0035556/GO:0000166/GO:0043547/GO:0003774/GO:0016459/GO:0005524/GO:0046872/GO:0007165/GO:0005096/GO:0035556/GO:0000166/GO:0043547/GO:0003774/GO:0016459/GO:0005524/GO:0046872/GO:0007165/GO:0005096/GO:0035556/GO
ENSMUSG00000004698	23.9714	11.0316	10.8364	14.6737	5.54244	8.85337	19.5681	11.1809	14.9595	12.4326	12.7607	13.4799	10.5589	15.2535	95.0781	70.4462	104.154	76.1903	133.192	245.717	206.941	115.113	71.7473	82.6723	86.2128	93.1256	113.473	123.015	146.007	134.519	Hdac9	12	34047580	34917095	328474	-	A3	GO:0046872/GO:0016787/GO:0005634/GO:0006355/GO:0006351/GO:0006325/GO:0004407/GO:0016569/GO:0032041/GO:0016575/GO:0070932/GO:0000118/GO:0046872/GO:0016787/GO:0005634/GO:0006355/GO:0006351/GO:0006325/GO:0004407/GO:0016569/GO:0032041/GO:0016575/GO:0070932/GO
ENSMUSG00000004707	2.87656	0	1.08364	0	0	0	1.08712	1.11809	2.80491	2.26048	0	7.86326	4.79949	2.54225	12.2681	7.25181	3.39633	2.93039	30.5686	0	11.8252	12.682	0	0	0	1.13568	0	0	0	0.908915	Ly9	1	171588624	171607410	39929	-	H3	GO:0016020/GO:0016021/GO:0005886/GO:0009986/GO:0007155/GO:0002376/GO:0045087/GO:0002250/GO:0032740/GO:0072540/GO:0016020/GO:0016021/GO:0016020/GO:0016021/GO:0016020/GO:0016021
ENSMUSG00000004709	0	2.00574	4.33458	2.75132	5.54244	0	4.34848	3.35427	5.60982	5.65119	7.44374	1.12332	14.3985	9.32159	10.2234	4.14389	5.66055	4.88399	13.1008	0.916855	6.89803	9.75537	0	0	1.75945	0	2.72335	5.27207	3.15124	2.72675	Cd244	1	171559193	171609746	82930	+	H3	GO:0016020/GO:0016021/GO:0009897/GO:0005886/GO:0005515/GO:0004872/GO:0006955/GO:0002376/GO:0045087/GO:0002250/GO:2000484/GO:0042288/GO:0060732/GO:1902715/GO:0002323/GO:2000566/GO:0071663/GO:0001773/GO:0032819/GO:0016020/GO:0016021/GO:0004872/GO:0006955
ENSMUSG00000004730	0.958855	0	4.33458	0	0	0.983708	9.78407	11.1809	9.34969	2.26048	5.31696	14.6032	9.59899	10.169	52.1396	23.8274	19.2459	26.3735	66.9598	6.41799	43.359	52.679	1.12105	0.996052	7.03778	2.27136	1.81557	0.878678	1.05041	1.81783	Adgre1	17	57358686	57483529	89166	+	D	GO:0016020/GO:0016021/GO:0009897/GO:0071944/GO:0005886/GO:0005509/GO:0007186/GO:0004871/GO:0004930/GO:0007165/GO:0004888/GO:0007166/GO:0002376/GO:0002250/GO:0016020/GO:0016021/GO:0009897/GO:0071944/GO:0005886/GO:0005509/GO:0007186/GO:0004871/GO:0004930/GO
ENSMUSG00000004748	13.424	9.02584	11.9201	11.9224	16.6273	14.7556	11.9583	12.299	12.1546	10.1722	10.6339	11.2332	13.4386	11.8638	15.3352	13.4677	6.79266	12.6984	11.6452	9.16855	2.9563	7.8043	16.8158	11.9526	13.1958	11.3568	12.709	14.0588	10.5041	10.907	Mtfp1	11	4091480	4095445	13109	-	A1	GO:0016020/GO:0016021/GO:0003674/GO:0005739/GO:0005743/GO:0006915/GO:0000266/GO:0007006/GO:0014850
ENSMUSG00000004768	139.034	137.393	152.794	125.643	90.896	125.915	138.064	145.352	149.595	133.368	138.241	121.319	117.108	141.519	162.553	169.9	129.061	192.429	157.938	124.692	167.523	143.404	128.921	184.27	171.546	201.015	123.458	108.077	136.554	180.874	Rab23	1	33719887	33742564	96686	+	B	GO:0003924/GO:0005525/GO:0000045/GO:0006968/GO:0042992/GO:0046039/GO:0060271/GO:0097094/GO:0005737/GO:0005776/GO:0005813/GO:0005829/GO:0005886/GO:0030054/GO:0045335/GO:0070062/GO:0003924/GO:0005525///GO:0003924/GO:0005525
ENSMUSG00000004771	884.064	976.797	837.657	884.09	887.899	858.777	803.381	749.121	818.098	779.865	802.861	848.109	732.403	789.793	499.927	453.756	506.053	430.768	511.66	474.931	508.483	468.258	434.968	444.239	466.253	473.578	525.606	514.026	616.592	507.175	Rab11a	9	64715299	64737758	135757	-	C	GO:0016020/GO:0005886/GO:0005794/GO:0043234/GO:0048471/GO:0005515/GO:0005737/GO:0006810/GO:0015031/GO:0000166/GO:0031410/GO:0070062/GO:0003924/GO:0005525/GO:0005768/GO:0005739/GO:0055037/GO:0030424/GO:0007049/GO:0045773/GO:0072659/GO:0005813/GO:0031175/GO
ENSMUSG00000004788	560.93	711.036	655.605	687.829	650.682	701.384	647.923	594.825	635.779	688.316	641.225	643.664	620.095	696.577	521.396	469.296	700.776	433.698	491.281	486.85	473.008	467.282	413.668	437.267	471.531	471.306	505.635	506.118	502.097	508.993	Eif2b2	12	85219481	85226628	28427	+	D1	GO:0065009/GO:0005737/GO:0005524/GO:0005085/GO:0001541/GO:0006412/GO:0005525/GO:0003743/GO:0006413/GO:0044237/GO:0007417/GO:0014003/GO:0005851/GO:0042552/GO:0051716/GO:0044237/GO:0044237
ENSMUSG00000004789	1314.59	1416.05	1372.98	1365.57	1668.27	1566.06	1383.9	1215.37	1291.19	1354.03	1313.29	1388.43	1501.28	1346.55	1175.7	1150.97	1545.33	1185.83	1462.93	1320.27	1465.34	1386.24	1158.05	1078.72	1152.44	1111.83	1252.74	1245.09	1339.28	1285.21	Dlst	12	85110833	85134845	72083	+	D1	GO:0016740/GO:0005634/GO:0016020/GO:0008152/GO:0070062/GO:0005739/GO:0006099/GO:0016746/GO:0043209/GO:0033512/GO:0004149/GO:0045252/GO:0016740/GO:0005634/GO:0016020/GO:0008152/GO:0070062/GO:0005739/GO:0006099/GO:0016746/GO:0043209/GO:0033512/GO:0004149/GO
ENSMUSG00000004791	174.512	228.655	274.162	241.199	382.428	536.121	235.905	299.649	344.069	431.751	658.239	716.68	406.997	691.492	64.4077	71.4822	44.1523	43.9559	118.635	87.1012	89.6743	120.967	139.01	214.151	193.539	187.387	265.073	253.938	263.654	302.669	Pgf	12	85166635	85177790	49286	-	D1	GO:0008083/GO:0010469/GO:0016020///GO:0008083/GO:0010469/GO:0016020/GO:0005615/GO:0007275/GO:0005576/GO:0030154/GO:0008284/GO:0001525/GO:0051781/GO:0001658/GO:0060688/GO:0048010/GO:0005172/GO:0042803/GO:0046982/GO:0001666/GO:0001938/GO:0002040/GO:0007565/
ENSMUSG00000004798	297.245	444.272	376.024	329.241	345.848	358.07	337.007	374.561	392.687	402.365	334.968	299.927	279.331	318.629	526.508	621.584	378.125	632.965	460.713	536.36	449.357	541.423	538.105	550.817	543.669	484.934	403.963	458.67	432.77	483.543	Ulk2	11	61775649	61855073	130245	-	B2	GO:0004672/GO:0005524/GO:0006468/GO:0016020/GO:0016740/GO:0007165/GO:0006914/GO:0000166/GO:0030659/GO:0031410/GO:0016301/GO:0016310/GO:0004674/GO:0007409/GO:0075044/GO:0048675/GO:0005515/GO:0007399/GO:0046777/GO:0042594/GO:0048671/GO:0034045
ENSMUSG00000004814	0.958855	0	0	0.917106	0	0	11.9583	17.8895	0.934969	10.1722	4.25357	10.1099	4.79949	5.0845	4.08938	0	3.39633	0.976798	3.63912	0.916855	3.94173	4.87769	0	0	0	0	3.63113	1.75736	0	5.45349	Ccl24	5	135569937	135573049	55680	-	G2	GO:0050729/GO:0045766/GO:0010469/GO:0005615/GO:0005576/GO:0005125/GO:0007186/GO:0006955/GO:0048018/GO:0008009/GO:0006935/GO:0043547/GO:0006954/GO:0007010/GO:0008360/GO:0048020/GO:0002548/GO:0030593/GO:0048247/GO:0070098/GO:0070374/GO:0071346/GO:0071347/GO
ENSMUSG00000004815	93.0089	140.402	118.117	95.379	103.089	102.306	95.6665	84.975	88.8221	99.461	89.3249	90.9891	117.108	94.0633	174.821	165.756	143.778	165.079	147.748	155.865	161.611	129.746	122.195	129.487	128.44	116.975	114.381	126.53	114.495	130.884	Dgkq	5	108646693	108669672	295264	-	F	GO:0016020/GO:0016740/GO:0046872/GO:0005886/GO:0005634/GO:0007165/GO:0005829/GO:0005737/GO:0035556/GO:0000166/GO:0005524/GO:0004143/GO:0046339/GO:0007205/GO:0005856/GO:0016301/GO:0016310/GO:0008152/GO:0003951/GO:0007186/GO:0010628/GO:0010629/GO:0005768/GO
ENSMUSG00000004821	0	0	0	0	0	0	0	0	0	0	0	0	0	0	0	0	0	0	0	0	0	0	0	0	0.879723	0	0	0	0	0	Tmed11	5	108777235	108795363	5341	-	F	GO:0016020/GO:0016021/GO:0003674/GO:0008150/GO:0005575/GO:0005783/GO:0005789
ENSMUSG00000004837	9.58855	10.0287	20.5892	12.8395	12.1934	8.85337	7.60984	7.82664	6.54478	11.3024	13.8241	11.2332	12.4787	10.169	7.15641	4.14389	11.3211	5.86079	5.09477	1.83371	4.92716	6.82876	5.60526	2.98816	2.63917	2.27136	2.72335	1.75736	3.15124	3.63566	Grap	11	61653265	61672784	15134	+	B2	GO:0045087/GO:0030154/GO:0005102/GO:0042127/GO:0016477/GO:0004715/GO:0007169/GO:0038083/GO:0031234
ENSMUSG00000004842	0	0	0	0	0	0	0	0	1.86994	0	0	0	0	0	0	0	0	0	0	0	0	0	0	0.996052	0	0	0	0	0	0.908915	Pou1f1	16	65520511	65535005	69272	+	C1.3	GO:0003700/GO:0006355/GO:0003677/GO:0043565/GO:0005634/GO:0005515/GO:0006366/GO:0003682/GO:0006351/GO:0045944/GO:0001077/GO:0045893/GO:0000122/GO:0008134/GO:0008340/GO:0040018/GO:0008284/GO:0005667/GO:0001085/GO:0001102/GO:0030183/GO:0001708/GO:0021983/GO
ENSMUSG00000004843	571.477	697.998	535.32	494.32	517.664	545.958	570.738	646.257	546.957	553.817	499.794	435.849	464.591	479.638	200.38	209.267	230.95	208.058	168.127	187.955	204.97	184.377	235.421	214.151	234.006	271.427	212.421	223.184	197.478	200.87	Chmp2b	16	65539133	65562697	47788	-	C1.3	GO:0016020/GO:0005829/GO:0005737/GO:0006810/GO:0015031/GO:0005886/GO:0070062/GO:0007032/GO:0005622/GO:0005768/GO:0007034/GO:0005770/GO:0031902/GO:0019904/GO:0050890/GO:0005764/GO:0070050/GO:0045296/GO:0010824/GO:0007080/GO:1901673/GO:0006997/GO:0000920/GO
ENSMUSG00000004846	994.332	904.59	968.778	1067.51	1151.72	1167.66	1306.72	1319.35	1312.7	1409.41	1297.34	1257	1355.38	1326.21	2181.68	1830.56	2298.18	1661.53	1667.44	1716.35	1649.61	1681.83	1924.85	1821.78	1762.08	1932.92	1817.38	1742.42	1737.38	1687.86	Plod3	5	136987019	136996648	108979	+	G2	GO:0016020/GO:0046872/GO:0005794/GO:0055114/GO:0005506/GO:0016491/GO:0016705/GO:0070062/GO:0031012/GO:0005783/GO:0001701/GO:0051213/GO:0031418/GO:0008104/GO:0005802/GO:0021915/GO:0030199/GO:0001886/GO:0032963/GO:0008475/GO:0060425/GO:0006493/GO:0048730/GO
ENSMUSG00000004849	895.57	993.845	930.85	912.52	1152.83	1131.26	1163.22	997.338	1204.24	1201.44	1020.86	1146.91	1193.15	1140.62	1045.86	985.211	1238.53	724.784	1217.65	1060.8	1008.1	1135.53	816.125	774.929	775.036	787.025	868.748	877.799	862.389	791.665	Ap1s1	5	137034993	137046135	38768	-	G2	GO:0016020/GO:0005794/GO:0006810/GO:0015031/GO:0030659/GO:0031410/GO:0008565/GO:0006886/GO:0070062/GO:0043231/GO:0016192/GO:0005829/GO:0030117/GO:0005515/GO:0005802/GO:0005905/GO:0042147/GO:0043195/GO:0009615/GO:0030121//GO:0016020/GO:0006810/GO:0015031/G
ENSMUSG00000004864	1.91771	4.01149	5.41822	2.75132	3.32546	4.91854	19.5681	12.299	14.9595	9.04191	2.12678	5.61661	1.9198	5.0845	0	4.14389	7.92477	3.90719	1.45565	0.916855	0.985432	0.975537	5.60526	2.98816	1.75945	1.13568	0	1.75736	0	0.908915	Mapk13	17	28769307	28778698	45489	+	A3.3	GO:0004672/GO:0005524/GO:0006468/GO:0016740/GO:0005622/GO:0006355/GO:0000166/GO:0005737/GO:0006351/GO:0016301/GO:0016310/GO:0004674/GO:0005634/GO:0000165/GO:0035556/GO:0032755/GO:0006970/GO:0004707/GO:0007049/GO:0005654/GO:0010468/GO:0018105/GO:0006950//G
ENSMUSG00000004865	986.661	911.61	898.341	984.972	1058.61	1031.91	902.309	920.189	794.724	866.893	897.502	871.698	948.38	938.091	630.787	591.541	605.679	687.666	776.588	606.041	684.875	656.537	637.878	668.351	665.95	670.05	733.489	725.788	769.952	687.14	Srpk1	17	28587648	28622521	139854	-	A3.3	GO:0004672/GO:0005524/GO:0006468/GO:0016740/GO:0005634/GO:0005829/GO:0005737/GO:0000166/GO:0003723/GO:0005886/GO:0016301/GO:0016310/GO:0004674/GO:0035556/GO:0005783/GO:0030154/GO:0000287/GO:0006397/GO:0008380/GO:0005515/GO:0043231/GO:0016363/GO:0007059/GO
ENSMUSG00000004872	6.71198	3.00861	0	0	1.10849	0	14.1326	13.4171	10.2847	15.8233	4.25357	6.73994	14.3985	6.77934	1.02234	1.03597	1.13211	1.9536	0.727824	0.916855	2.9563	0.975537	2.2421	3.98421	5.27834	10.2211	3.63113	0.878678	4.20165	1.81783	Pax3	1	78101267	78197134	157667	-	C4	GO:0006355/GO:0003677/GO:0043565/GO:0005634/GO:0007275/GO:0006351/GO:0071837/GO:0045893/GO:0045944/GO:0005654/GO:0006355/GO:0003677/GO:0043565/GO:0005634/GO:0005654/GO:0005515/GO:0007275/GO:0003682/GO:0006351/GO:0045944/GO:0045893/GO:0000122/GO:0016477/GO
ENSMUSG00000004880	491.892	450.289	449.712	475.978	604.126	604.981	368.533	469.598	412.321	376.37	501.921	503.248	543.303	452.521	262.743	291.108	233.215	283.271	380.652	318.149	355.741	340.463	246.631	274.91	271.834	244.171	295.937	267.118	297.267	303.578	Lbr	1	181815335	181843046	60296	-	H5	GO:0016020/GO:0016021/GO:0003677/GO:0005634/GO:0003723/GO:0055114/GO:0031965/GO:0016628/GO:0005635/GO:0005637/GO:0005639/GO:0005652/GO:0016126/GO:0016627/GO:0070087//GO:0016020/GO:0016021/GO:0055114/GO:0016628
ENSMUSG00000004885	10.5474	1.00287	7.58551	6.41974	6.65093	1.96742	66.3143	50.3141	66.3828	72.3353	24.458	84.2492	23.0376	34.7441	464.145	562.533	992.86	474.724	197.968	227.38	198.072	189.254	618.82	638.469	678.266	631.437	409.41	387.497	400.207	400.832	Crabp2	3	87948666	87953376	15554	+	F1	GO:0005634/GO:0005654/GO:0005829/GO:0005737/GO:0006810/GO:0070062/GO:0030332/GO:0008289/GO:0005783/GO:0042573/GO:0001972/GO:0048672/GO:0035115/GO:0016918/GO:0019841/GO:0048385
ENSMUSG00000004891	4223.75	2661.62	2994.11	3247.47	3130.37	3317.06	3357.02	2901.45	3383.65	3494.7	2812.67	3157.66	3318.37	3183.75	931.356	927.196	1129.85	653.478	1308.63	1048.88	914.481	1004.8	1080.69	957.206	975.613	1007.35	1373.48	1097.47	1328.77	1144.32	Nes	3	87971078	87980451	158403	+	F1	GO:0005515/GO:0005737/GO:0007275/GO:0005882/GO:0005198/GO:0007399/GO:0007420/GO:0043524/GO:2000179/GO:0019215/GO:0030844/GO:0031076/GO:0048858/GO:0005515/GO:0005737/GO:0007275/GO:0005882/GO:0005198/GO:0007399/GO:0007420/GO:0043524/GO:2000179/GO:0019215/GO
ENSMUSG00000004892	0.958855	0	2.16729	0	1.10849	0	1.08712	0	0	0	0	0	0	0	1.02234	0	1.13211	0.976798	0	0.916855	0	0	0	0	0	0	0	0.878678	0	0	Bcan	3	87987531	88000230	33672	-	F1	GO:0005509/GO:0005578/GO:0005576/GO:0007155/GO:0030246/GO:0005540/GO:0021766/GO:0005201/GO:0001501
ENSMUSG00000004894	0	0	0	0	0	0	0	0	0	0	0	1.12332	0	0	1.02234	3.10792	5.66055	1.9536	1.45565	1.83371	4.92716	0.975537	1.12105	0.996052	1.75945	1.13568	0	0.878678	0	1.81783	Hapln2	3	88021750	88027583	18916	-	F1	GO:0005578/GO:0005576/GO:0007155/GO:0005540/GO:0007417/GO:0085029/GO:0008065/GO:0005201/GO:0001501
ENSMUSG00000004895	349.982	312.896	338.097	331.992	312.593	301.015	363.098	394.686	394.557	388.802	340.285	404.396	404.117	388.117	379.29	411.281	431.334	363.369	385.019	340.153	340.96	418.506	486.536	462.168	434.583	459.949	459.338	431.431	472.686	456.275	Prcc	3	87858903	87885608	8396	-	F1	GO:0003674/GO:0005634/GO:0016607/GO:0007093
ENSMUSG00000004896	89.1735	115.33	101.863	89.8764	85.3535	103.289	115.235	118.518	106.586	126.587	124.417	130.305	119.987	138.976	151.307	174.044	159.627	158.241	121.547	144.863	130.077	125.844	168.158	185.266	170.666	187.387	173.387	166.07	155.461	204.506	Rrnad1	3	87922601	87930717	24456	-	F1	NA
ENSMUSG00000004897	3183.4	3567.21	3120.89	3306.17	3612.56	4005.66	3316.8	3379.99	3804.39	3987.48	3797.37	4052.95	3835.76	3932.86	3664.08	3695.32	4264.66	3554.57	3789.78	3709.6	3767.31	3702.16	3634.45	3470.25	3534.73	3633.03	4001.51	3784.46	4064.05	3632.03	Hdgf	3	87906321	87916132	47920	+	F1	GO:0010469/GO:0005615/GO:0003677/GO:0005634/GO:0005654/GO:0005737/GO:0006355/GO:0000166/GO:0003723/GO:0006351/GO:0005576/GO:0031012/GO:0008083/GO:0000122/GO:0005515/GO:0008201/GO:0017053/GO:0001106/GO:0009987/GO:0001222
ENSMUSG00000004902	0	0	0	0	0	0	0	1.11809	0	0	0	1.12332	0.959899	0	1.02234	0	0	1.9536	0	0	1.97086	0	1.12105	0.996052	1.75945	0	1.81557	0	0	1.81783	Slc25a18	6	120773578	120794336	19110	+	F1	GO:0016020/GO:0016021/GO:0055085/GO:0006810/GO:0005739/GO:0005743/GO:0015293/GO:0006839/GO:0089711/GO:0005314
ENSMUSG00000004929	903.241	1249.58	850.66	918.023	1158.37	1243.41	851.214	907.89	873.261	889.498	842.206	1121.08	957.979	849.959	490.726	450.648	566.055	438.582	533.495	492.351	462.168	510.206	486.536	471.133	486.487	487.206	504.727	517.541	477.938	491.723	Thop1	10	81070035	81082559	23835	+	C1	GO:0046872/GO:0016787/GO:0008233/GO:0006508/GO:0008237/GO:0004222/GO:0042277
ENSMUSG00000004931	202.318	252.724	241.653	247.619	240.542	231.171	244.602	278.405	250.572	306.295	272.228	265.104	275.491	294.054	286.257	282.821	245.668	227.594	207.43	221.879	195.116	215.594	320.621	334.674	302.625	331.618	309.554	289.964	261.553	285.399	Apba3	10	81266960	81273246	64522	+	C1	GO:0048471/GO:0010468/GO:0006810/GO:0015031/GO:0005737/GO:0001701/GO:0001540/GO:0004857/GO:0050790/GO:0019899/GO:0007268/GO:0043086////GO:0043086/GO:0001540/GO:0004857/GO:0050790/GO:0043086/GO:0001540/GO:0004857/GO:0050790//GO:0043086/GO:0001540/GO:000485
ENSMUSG00000004933	3.83542	5.01436	3.25093	3.66842	3.32546	1.96742	3.26136	5.59046	8.41472	13.5629	7.44374	8.98658	6.71929	9.32159	12.2681	4.14389	15.8495	6.83759	12.373	6.41799	10.8398	15.6086	4.48421	6.97237	6.15806	3.40703	6.35448	8.78678	7.35289	9.08915	Matk	10	81252935	81263365	105603	+	C1	GO:0004672/GO:0005524/GO:0006468/GO:0016740/GO:0000166/GO:0016301/GO:0016310/GO:0004713/GO:0004715/GO:0018108/GO:0004672/GO:0005524/GO:0006468/GO:0016740/GO:0000166/GO:0016301/GO:0016310/GO:0004713/GO:0004715/GO:0018108/GO:0004672/GO:0005524/GO:0006468/GO
ENSMUSG00000004934	179.306	192.551	225.398	184.338	238.325	218.383	213.075	239.272	209.433	229.439	228.629	272.967	221.737	218.634	272.966	260.029	270.574	214.896	232.904	198.041	210.883	214.618	355.373	337.662	316.7	333.889	295.937	281.177	319.325	276.31	Pias4	10	81153266	81167923	80090	-	C1	GO:0016740/GO:0008270/GO:0046872/GO:0003677/GO:0005634/GO:0005654/GO:0005515/GO:0005737/GO:0006355/GO:0007275/GO:0016055/GO:0006351/GO:0000122/GO:0045892/GO:0031625/GO:0016363/GO:0003714/GO:0019789/GO:0016925/GO:0016605/GO:0007259/GO:0033235/GO:0061665/GO
ENSMUSG00000004936	1060.49	961.754	1111.82	1082.18	1361.22	1375.22	1517.62	1731.92	1670.79	1715.7	2095.94	2059.05	1704.78	1818.56	705.418	679.598	611.339	558.729	762.032	745.403	676.007	716.045	1010.07	1059.8	1048.63	1100.47	1220.06	1267.05	1321.42	1157.96	Map2k1	9	64185770	64253631	165341	-	C	GO:0004672/GO:0005524/GO:0006468/GO:0016020/GO:0016740/GO:0005794/GO:0005634/GO:0005829/GO:0005737/GO:0000166/GO:0005886/GO:0005856/GO:0001932/GO:0016301/GO:0016310/GO:0070062/GO:0004713/GO:0018108/GO:0004674/GO:0005739/GO:0010628/GO:0045893/GO:0000187/GO
ENSMUSG00000004937	763.248	974.791	808.398	874.919	957.733	1011.25	1061.03	1014.11	966.758	1036.43	978.32	941.344	1004.05	1026.22	980.429	972.779	1118.52	868.374	941.804	929.691	880.976	922.858	1022.4	1019.96	975.613	1007.35	1030.33	992.906	957.976	912.551	Sgta	10	81044075	81060181	50873	-	C1	GO:0005634/GO:0005829/GO:0005737/GO:0042803/GO:0046982/GO:0016020/GO:0030433/GO:0043621/GO:2000059/GO:1904288/GO:1903070/GO:1903071/GO:0005634/GO:0005829/GO:0005737/GO:0042803/GO:0046982/GO:0016020/GO:0030433/GO:0043621/GO:2000059/GO:1904288/GO:1903070/GO
ENSMUSG00000004939	0	0	0	0	0	0	0	0	0	0	0	0	0	0	0	0	0	0	0	0	0	0	0	0	0	0	0	0	0	0	Nmrk2	10	81198170	81202051	29664	-	C1	GO:0016740/GO:0046872/GO:0005654/GO:0005515/GO:0000166/GO:0005524/GO:0005886/GO:0016301/GO:0016310/GO:0043231/GO:0005622/GO:0009435/GO:0019363/GO:0045662/GO:0050262/GO:0061769
ENSMUSG00000004945	228.207	224.643	213.478	276.966	186.226	215.432	328.31	292.94	299.19	294.992	257.341	269.597	265.892	282.19	232.072	256.921	333.972	271.55	268.567	263.137	252.271	217.545	273.537	270.926	284.15	277.105	297.753	285.57	284.662	241.771	Tmem242	17	5410870	5440259	12750	-	A1	GO:0016020/GO:0016021/GO:0003674/GO:0008150/GO:0005575/GO:0016020/GO:0016021/GO:0003674/GO:0008150/GO:0005575/GO:0016020/GO:0016021/GO:0003674/GO:0008150/GO:0005575
ENSMUSG00000004947	99.7209	137.393	125.703	115.555	87.5705	127.882	104.363	119.636	122.481	118.675	140.368	119.072	127.667	133.892	346.575	335.655	252.46	259.828	289.674	270.472	248.329	255.591	263.447	245.029	247.202	260.07	262.349	275.905	272.057	229.956	Dtx2	5	135994800	136032872	115450	+	G2	GO:0016740/GO:0008270/GO:0046872/GO:0005634/GO:0005654/GO:0005515/GO:0005737/GO:0031965/GO:0016567/GO:0007219/GO:0008270/GO:0046872///GO:0008270/GO:0016740/GO:0008270/GO:0046872/GO:0005634/GO:0005654/GO:0005515/GO:0005737/GO:0031965/GO:0016567/GO:0007219/
ENSMUSG00000004948	0	0	0	0	0	0	0	0	0	0	0	0	0	0	0	0	0	0	0	0	0	0	0	0	0	0	0	0	0	0	Zp3	5	135980099	135988624	49685	+	G2	GO:0016020/GO:0016021/GO:0005615/GO:0005886/GO:0005515/GO:0005737/GO:0042802/GO:0005578/GO:0005576/GO:0031012/GO:0048015/GO:0030246/GO:0045892/GO:0045893/GO:0048599/GO:0007339/GO:2000344/GO:0050729/GO:0042102/GO:0032190/GO:0035804/GO:0048018/GO:0001809/GO
ENSMUSG00000004951	523.535	701.007	846.326	1102.36	555.352	591.209	432.673	375.679	414.191	487.133	349.856	271.844	436.754	412.692	1838.18	1352.98	2344.6	1388.03	572.07	696.81	617.866	476.062	809.399	930.313	709.936	747.276	977.682	1156.34	623.945	973.448	Hspb1	5	135887919	135889563	38856	+	G2	GO:0005615/GO:0005634/GO:0005737/GO:0003723/GO:0005925/GO:0042802/GO:0042803/GO:0005886/GO:0005856/GO:0001932/GO:0070062/GO:0031012/GO:0005622/GO:0035556/GO:0071901/GO:1904115/GO:0019901/GO:0030018/GO:0043292/GO:0005819/GO:0070527/GO:0043536/GO:2001234/GO
ENSMUSG00000004952	32.6011	12.0345	28.1747	32.0987	36.5801	29.5112	57.6173	73.794	50.4883	46.3398	47.8526	48.3029	35.5163	38.9812	494.815	605.008	567.187	436.629	290.402	316.315	231.577	215.594	507.836	509.979	484.727	555.346	353.128	362.894	288.863	337.208	Rasa4	5	136083916	136111860	99179	+	G2	GO:0005622/GO:0035556/////GO:0016020/GO:0046872/GO:0005886/GO:0005096/GO:0007165/GO:0005829/GO:0005737/GO:0043547/GO:0035556/GO:0043087/GO:0071277/GO:0046580/GO:0031235/GO:0034260//////GO:0016020/GO:0046872/GO:0005886/GO:0005096/GO:0007165/GO:0005829/GO:0
ENSMUSG00000004961	1.91771	0	0	1.83421	0	4.91854	1.08712	0	1.86994	1.13024	0	1.12332	1.9198	1.69483	0	1.03597	0	0.976798	0	0	1.97086	0	1.12105	0	0.879723	1.13568	0	0	0	0	Syt5	7	4539765	4547541	48885	-	A1	GO:0016020/GO:0016021/GO:0046872/GO:0048471/GO:0030054/GO:0045202/GO:0031410/GO:0005886/GO:0005768/GO:0017158/GO:0005509/GO:0043005/GO:0043025/GO:0046982/GO:0030672/GO:0055038/GO:0031045/GO:0019905/GO:0006906/GO:0005544/GO:0030276/GO:0048791/GO:0000149/GO
ENSMUSG00000004980	6065.71	5657.2	5632.78	5841.05	6553.38	6318.36	5829.13	6035.46	6364.34	6544.08	6258.06	6319.81	6717.37	6769.17	4055.64	3428.04	4022.39	4019.52	5600.6	4655.79	4709.38	4919.64	4188.25	4082.82	4324.72	4228.13	4923.81	4759.8	5172.23	5268.98	Hnrnpa2b1	6	51460932	51469894	329861	-	B3	GO:0005634/GO:0003676/GO:0005654/GO:0005737/GO:0006810/GO:0003723/GO:0042802/GO:0005576/GO:0016020/GO:0070062/GO:0000122/GO:0030529/GO:0006397/GO:0008380/GO:0051028/GO:0006406/GO:0005681/GO:0071013/GO:1990247/GO:0097157/GO:0035198/GO:0003730/GO:0043047/GO
ENSMUSG00000004988	0	2.00574	3.25093	2.75132	1.10849	1.96742	3.26136	0	0.934969	1.13024	1.06339	0	4.79949	1.69483	5.11172	3.10792	1.13211	1.9536	1.45565	9.16855	5.91259	1.95107	2.2421	3.98421	4.39861	5.67839	1.81557	3.51471	2.10083	4.54458	Fxyd4	6	117933559	117937692	40393	-	F1	GO:0016020/GO:0016021/GO:0006811/GO:0006810/GO:0005216/GO:0034220/GO:0071805/GO:0005887/GO:0051117/GO:0017080/GO:2000649/GO:0016020/GO:0016021/GO:0006811/GO:0006810/GO:0005216/GO:0034220/GO:0071805/GO:0005887/GO:0051117/GO:0017080/GO:2000649/GO:0016020/GO
ENSMUSG00000004994	90.1323	70.201	81.2733	95.379	86.462	96.4034	113.06	103.983	101.912	102.852	74.4374	102.222	76.7919	98.3004	84.8546	114.993	122.268	108.425	85.1554	101.771	102.485	103.407	150.221	121.518	144.275	146.502	137.983	139.71	119.747	129.066	Ccdc130	8	84257795	84270380	16232	-	C2	GO:0003674/GO:0008150/GO:0005575/GO:0009615/GO:0003674/GO:0008150/GO:0005575
ENSMUSG00000004996	256.014	422.209	265.493	297.142	264.929	298.064	312.003	306.357	328.174	325.509	276.482	305.544	322.526	294.054	207.536	225.842	218.497	203.174	203.791	223.713	190.188	192.181	200.668	171.321	187.381	199.879	200.62	159.041	115.545	170.876	Mri1	8	84249906	84257326	40429	-	C2	GO:0005634/GO:0005654/GO:0005829/GO:0005737/GO:0016853/GO:0042802/GO:0044237/GO:0008652/GO:0001650/GO:0009086/GO:0044249/GO:0019509/GO:0046523/GO:0044237/GO:0044249/GO:0044237
ENSMUSG00000005034	756.536	711.036	741.212	783.208	829.149	772.211	615.31	593.707	584.356	552.687	568.914	617.827	594.177	590.65	832.189	938.592	889.838	920.144	743.836	949.862	988.389	936.516	1036.97	998.044	1049.51	1020.97	871.472	871.648	851.885	911.642	Prkacb	3	146729574	146812990	430919	-	H2	GO:0004672/GO:0005524/GO:0006468/GO:0016020/GO:0016740/GO:0005886/GO:0005634/GO:0005829/GO:0045171/GO:0005737/GO:0000166/GO:0016301/GO:0016310/GO:0070062/GO:0004674/GO:0000287/GO:0031625/GO:0005813/GO:0001843/GO:0070613/GO:0097546/GO:1901621/GO:0004691/GO
ENSMUSG00000005043	37.3953	82.2354	40.0948	27.5132	63.1838	60.0062	21.7424	26.8342	22.4393	15.8233	17.0143	12.3565	20.1579	25.4225	140.061	140.892	100.758	130.891	135.375	142.113	114.31	103.407	109.863	98.6092	118.763	110.161	88.0549	89.6251	77.7305	97.2539	Sgsh	11	119343425	119355536	130312	-	E2	GO:0016787/GO:0005515/GO:0070062/GO:0005764/GO:0008484/GO:0016250/GO:0006027/GO:0030200/GO:0030201/GO:0016787/GO:0005515/GO:0003824/GO:0008152/GO:0070062/GO:0008484/GO:0005764/GO:0016250/GO:0006027/GO:0030200/GO:0030201/GO:0005515/GO:0003824/GO:0008152/GO
ENSMUSG00000005045	5.75313	5.01436	2.16729	5.50263	18.8443	22.6253	22.8295	45.8418	40.2037	31.6467	42.5357	43.8096	32.6366	43.2183	2.04469	0	3.39633	3.90719	3.63912	2.75057	2.9563	3.90215	12.3316	2.98816	8.79723	2.27136	0.907783	0	1.05041	0.908915	Chd5	4	152338651	152390194	403170	+	E2	GO:0005524/GO:0046872/GO:0016787/GO:0003677/GO:0005634/GO:0005654/GO:0005829/GO:0006355/GO:0000166/GO:0006351/GO:0016020/GO:0016569/GO:0007283/GO:0030154/GO:0016607/GO:0004386/GO:0005515/GO:0007399/GO:0042826/GO:0061628/GO:0008285/GO:0021895/GO:0035093/GO
ENSMUSG00000005054	1428.69	1837.26	1505.18	1405.92	1567.4	1522.78	1015.37	1057.71	1055.58	1095.2	982.574	1023.35	1034.77	1045.71	919.088	871.254	1254.38	819.534	1141.96	995.705	1039.63	1049.68	697.294	644.446	721.373	760.904	1149.25	1090.44	1220.58	846.2	Cstb	10	78425669	78427622	9648	+	C1	GO:0005622/GO:0005615/GO:0005634/GO:0005829/GO:0005737/GO:0003723/GO:0070062/GO:0010951/GO:0005730/GO:0004866/GO:0004869/GO:0030414/GO:0010466/GO:0002020/GO:0008344/GO:0045861
ENSMUSG00000005057	5.75313	2.00574	5.41822	2.75132	5.54244	9.83708	14.1326	19.0076	22.4393	21.4745	17.0143	29.2064	24.9574	22.8803	67.4748	61.1224	40.756	42.9791	58.2259	33.0068	36.461	44.8747	67.2631	53.7868	64.2198	67.005	83.516	85.2317	98.7388	81.8024	Sh2b2	5	136218147	136246556	175405	-	G2	GO:0016020/GO:0005886/GO:0007165/GO:0005829/GO:0005515/GO:0005737/GO:0004871/GO:0035556/GO:0042593/GO:0050776/GO:0035591/GO:0009967/GO:0019221/GO:0001725/GO:0005070/GO:0001726/GO:0030036/GO:0005884/GO:0050873/GO:0005068/GO:0008286/GO:0001922/GO:0046325/GO
ENSMUSG00000005069	335.599	429.229	417.203	379.682	297.075	357.086	434.848	413.694	419.801	394.453	392.391	393.163	368.601	391.507	733.021	767.656	928.33	723.807	563.336	617.96	610.968	625.32	934.957	853.617	855.091	891.507	714.425	776.751	776.255	719.861	Pex5	6	124396816	124415067	468546	-	F2	GO:0005622/GO:0005739/GO:0016020/GO:0005794/GO:0043234/GO:0005829/GO:0005737/GO:0006810/GO:0015031/GO:0019899/GO:0021895/GO:0005777/GO:0008022/GO:0007029/GO:0040018/GO:0005739/GO:0048468/GO:0007031/GO:0016558/GO:0005778/GO:0007005/GO:0051262/GO:0047485/GO
ENSMUSG00000005078	255.055	279.801	227.565	244.867	241.65	245.927	231.556	205.729	241.222	214.745	220.122	171.868	203.499	230.497	265.81	263.137	254.725	215.872	271.478	240.216	252.271	246.811	220.847	228.096	219.931	212.372	220.591	213.519	237.393	238.136	Jkamp	12	72085589	72101461	29911	+	C3	GO:0016020/GO:0016021/GO:0005575/GO:0005783/GO:0005789/GO:0031625/GO:0030433/GO:0006986/GO:0016020/GO:0016021/GO:0005575/GO:0005783/GO:0005789/GO:0031625/GO:0030433/GO:0006986/GO:0016020/GO:0016021/GO:0006986
ENSMUSG00000005087	8257.66	6982.99	8373.32	7963.23	7475.64	7127.95	6449.88	6518.47	5863.19	5900.98	6567.51	5960.35	6822.96	6459.01	7626.69	6786.66	8053.83	7404.13	7720.03	8519.42	8491.47	8605.22	4707.29	4690.41	4691.56	4640.38	5996.81	6407.32	7679.57	5483.49	Cd44	2	102811141	102901665	246417	-	E2	GO:0016020/GO:0016021/GO:0007155/GO:0019221/GO:0005540/GO:0004896/GO:0030214/GO:0033138/GO:0034116/GO:0043066/GO:0043154/GO:0043518/GO:0044319/GO:0044344/GO:0050731/GO:0051216/GO:0070374/GO:0070487/GO:1900625/GO:1902166/GO:2000392/GO:0005794/GO:0005829/GO
ENSMUSG00000005089	188.894	67.1924	173.383	121.975	79.8111	38.3646	81.5339	59.2588	45.8135	24.8653	24.458	17.9732	31.6767	22.8803	1.02234	2.07195	3.39633	3.90719	1.45565	2.75057	2.9563	5.85322	1.12105	0.996052	0.879723	0	0.907783	0	0	0.908915	Slc1a2	2	102658659	102790784	533643	+	E2	GO:0016020/GO:0016021/GO:0046872/GO:0005886/GO:0009986/GO:0006810/GO:0005887/GO:0042493/GO:0007399/GO:0030424/GO:0015293/GO:0035264/GO:0030673/GO:0070207/GO:0009611/GO:0030534/GO:0010259/GO:0005313/GO:0005314/GO:0006865/GO:0015813/GO:0098712/GO:0046326/GO
ENSMUSG00000005102	226.29	242.695	205.892	216.437	221.698	233.139	197.856	190.076	176.709	180.838	214.805	229.158	212.138	194.906	343.508	303.54	237.743	308.668	316.603	264.971	272.965	292.661	262.326	257.978	252.48	210.1	279.597	277.662	264.704	303.578	Eif2ak4	2	118388618	118475234	816432	+	E5	GO:0004672/GO:0005524/GO:0006468/GO:0000166/GO:0004694/GO:0000077/GO:0010998/GO:0034198/GO:0036492/GO:0060733/GO:0070417/GO:0004672/GO:0005524/GO:0006468/GO:0000166/GO:0004694/GO:0000077/GO:0010998/GO:0004672/GO:0005524/GO:0006468/GO:0000166/GO:0004694/GO
ENSMUSG00000005103	3861.31	4274.24	4047.41	4001.33	4350.81	4106	3730.99	3772.44	3360.28	3396.37	3732.5	3639.57	3621.7	3547.29	3022.05	3027.11	2835.93	2730.15	3815.25	2918.35	3184.92	3349.02	3045.9	2724.2	2963.79	2952.76	3298.88	2968.17	3064.05	3137.58	Wdr1	5	38526813	38563221	107763	-	B3	GO:0005829/GO:0005737/GO:0030054/GO:0003779/GO:0005856/GO:0042995/GO:0005911/GO:0070062/GO:0007605/GO:0045214/GO:0015629/GO:0043297/GO:0002102/GO:0008360/GO:0051015/GO:0030864/GO:0030036/GO:0060307/GO:0043209/GO:0005884/GO:0002446/GO:0030043/GO:0030220/GO
ENSMUSG00000005107	33.5599	46.1321	30.342	33.0158	16.6273	19.6742	18.481	21.2437	13.0896	6.78143	11.6973	10.1099	16.3183	15.2535	30.6703	29.0073	23.7743	15.6288	24.0182	22.9214	21.6795	44.8747	14.5737	18.925	17.5945	13.6281	14.5245	14.0588	18.9074	9.99807	Slc2a9	5	38349273	38503143	317450	-	B3	GO:0016020/GO:0016021/GO:0055085/GO:0005215/GO:0006810/GO:0005886/GO:0022857/GO:0005355/GO:0015143/GO:0015711/GO:0015758/GO:0046415/GO:1903825/GO:1904659/GO:0016020/GO:0016021/GO:0055085/GO:0005215/GO:0006810/GO:0005886/GO:0022857/GO:0005355/GO:0015143/GO
ENSMUSG00000005124	233.961	96.2756	309.922	223.774	70.9432	56.0714	350.052	310.829	455.33	437.402	219.059	171.868	198.699	200.838	1173.65	1124.03	794.741	981.682	251.099	276.89	284.79	228.276	1526.87	1463.2	1497.29	1525.22	845.146	930.52	1052.51	834.384	Wisp1	15	66891320	66923201	71056	+	D2	GO:0005615/GO:0005829/GO:0016055/GO:0005576/GO:0007165/GO:0007155/GO:0005520/GO:0001558/GO:0005578/GO:0005178/GO:0008201/GO:0007267/GO:0060548//GO:0005576/GO:0005520/GO:0001558
ENSMUSG00000005125	2255.23	2679.67	3231.43	2422.99	3239	3165.57	3549.44	5260.62	4182.12	4320.9	4128.09	3941.74	3447.96	3654.91	1586.68	1990.1	3506.14	1436.87	1090.28	1667.76	1632.86	1331.61	2032.47	2483.16	2186.11	2237.28	2691.58	3273.07	3444.3	2275.01	Ndrg1	15	66929321	66969640	96868	-	D2	GO:0016020/GO:0005886/GO:0005634/GO:0048471/GO:0005829/GO:0015630/GO:0005737/GO:0005856/GO:0070062/GO:0007165/GO:0005874/GO:0042127/GO:0055038/GO:0005813/GO:0005815/GO:0008017/GO:0005913/GO:0045296/GO:0017137/GO:0043015/GO:0032287/GO:0045576/GO:0043209/GO
ENSMUSG00000005131	0.958855	1.00287	0	0.917106	0	0.983708	0	1.11809	2.80491	0	1.06339	1.12332	0	0	7.15641	5.17987	4.52844	0	0.727824	3.66742	3.94173	1.95107	6.72631	8.96447	2.63917	9.08542	3.63113	5.27207	3.15124	6.36241	4930550C14Rik	9	53402325	53434402	8056	+	A5.3	GO:0003674/GO:0008150/GO:0005575
ENSMUSG00000005142	1213.91	1713.91	1263.53	1237.18	1327.97	1192.25	932.748	1087.9	1064.93	972.005	892.185	851.478	992.535	933.006	1343.36	1330.19	1514.76	1215.14	1221.29	1055.3	1215.04	1151.13	932.715	929.317	979.132	900.592	801.572	835.622	751.045	831.657	Man2b1	8	85083270	85098282	71270	+	C3	GO:0016020/GO:0016021//GO:0046872/GO:0005615/GO:0016787/GO:0016798/GO:0008152/GO:0003824/GO:0005975/GO:0070062/GO:0030246/GO:0005764/GO:0006464/GO:0004559/GO:0006013/GO:0005537/GO:0006517/GO:0007611
ENSMUSG00000005148	779.549	841.409	850.66	775.871	811.413	905.995	783.813	868.757	750.78	731.265	702.902	668.377	719.924	665.222	471.301	617.44	1009.84	631.988	450.523	980.118	950.942	724.824	283.626	296.824	279.752	283.919	514.713	586.957	702.726	481.725	Klf5	14	99298691	99315036	109116	+	E2.2	GO:0003700/GO:0006355/GO:0046872/GO:0003677/GO:0005634/GO:0003676/GO:0005654/GO:0005794/GO:0005515/GO:0006366/GO:0006351/GO:0045944/GO:0043231/GO:0000978/GO:0001077/GO:0045893/GO:0035914/GO:0000122/GO:0030033/GO:0006357/GO:1990830/GO:0001525/GO:0032534/GO
ENSMUSG00000005150	102.597	134.385	121.368	119.224	108.632	130.833	153.284	128.581	137.44	174.057	128.67	110.086	143.985	130.502	107.346	96.3455	150.571	105.494	96.0728	110.939	95.5869	90.725	124.437	126.499	100.288	120.382	113.473	119.5	101.89	111.797	Wdr83	8	85075035	85081306	26686	-	C3	GO:0003674/GO:0005634/GO:0005737/GO:0006397/GO:0008380/GO:0005681/GO:0071013/GO:0000375/GO:0000398//////GO:0003674/GO:0005634/GO:0005737/GO:0006397/GO:0008380/GO:0005681/GO:0071013/GO:0000375/GO:0000398
ENSMUSG00000005161	2737.53	3085.84	2740.54	2887.05	2796.71	2720.94	4169.1	4103.4	4240.09	4504	3270.99	3399.17	3409.56	3629.49	2715.35	2693.53	3476.71	2627.59	2802.85	2780.82	2773.99	2761.75	2575.05	2369.61	2666.44	2587.07	3002.04	2614.94	2471.62	2492.25	Prdx2	8	84969587	84974834	205524	+	C3	GO:0005515/GO:0005737/GO:0055114/GO:0016491/GO:0070062/GO:0004601/GO:0045454/GO:0000187/GO:0005739/GO:0032496/GO:0042981/GO:0006979/GO:0005829/GO:0034599/GO:0016209/GO:0032088/GO:0051920/GO:0048872/GO:0043209/GO:2001237/GO:2001240/GO:0048538/GO:0042098/GO
ENSMUSG00000005198	2057.7	2215.34	2206.3	1998.37	2066.22	2002.83	1882.89	2091.95	2038.23	2119.2	2053.41	1760.25	2073.38	1913.47	2394.33	2328.87	2215.54	2237.84	2349.42	2942.19	2748.37	2643.71	1704	1786.92	1561.51	1463.89	1307.21	1658.94	1547.26	1566.06	Polr2a	11	69733997	69758637	190148	-	B3	GO:0016740/GO:0046872/GO:0003677/GO:0005634/GO:0005654/GO:0005515/GO:0005737/GO:0003723/GO:0006351/GO:0006366/GO:0003899/GO:0016779/GO:0005665/GO:0031625/GO:0006353/GO:0033120/GO:0005719/GO:0000974/GO:0001055/GO:0001047/GO:0014070/GO:0071453///GO:0016740/
ENSMUSG00000005202	9.58855	4.01149	4.33458	6.41974	3.32546	6.88596	2.17424	6.70855	2.80491	1.13024	5.31696	3.36997	6.71929	3.38967	0	0	0	0	0	0	0	0	0	0	0	0	0	0	0	0	Shbg	11	69614804	69617905	6254	-	B3	GO:0005576/GO:0070062/GO:0008289/GO:0005496
ENSMUSG00000005204	712.429	670.921	705.452	764.866	716.083	741.716	739.241	688.744	718.056	770.823	672.063	732.406	735.283	738.948	631.809	576.001	744.928	547.984	579.348	586.787	568.594	541.423	510.078	525.916	526.074	517.869	508.358	590.471	587.181	551.712	Senp3	11	69673115	69682084	68537	-	B3	GO:0016787/GO:0005634/GO:0005515/GO:0008233/GO:0008234/GO:0006508/GO:0005737/GO:0005730/GO:0005654/GO:0071339/GO:0004843/GO:0004175/GO:0016926/GO:0019538//GO:0016787/GO:0005634/GO:0005515/GO:0008233/GO:0008234/GO:0006508/GO:0005737/GO:0005730/GO:0005654/G
ENSMUSG00000005220	0	0	0	0.917106	0	0	1.08712	1.11809	0	0	0	0	0	0	1.02234	0	0	0.976798	0.727824	1.83371	0	0	0	0	0.879723	0	0	0	0	0	Corin	5	72300025	72504473	262844	-	C3.2	GO:0016020/GO:0016021/GO:0005886/GO:0016787/GO:0016604/GO:0009986/GO:0008233/GO:0006508/GO:0005576/GO:0004252/GO:0005887/GO:0008236/GO:0006898/GO:0005044/GO:0016486/GO:0015629/GO:0007565/GO:0030182/GO:0008217/GO:0003050/GO:0035813/GO:0016020/GO:0016021/GO
ENSMUSG00000005225	154.376	145.416	198.307	140.317	106.415	93.4523	118.496	102.864	82.2773	99.461	96.7686	92.1124	94.0701	79.6572	103.257	104.633	47.5486	91.819	116.452	84.3507	82.7763	78.043	94.1683	102.593	112.605	106.754	85.3316	86.1104	69.3272	96.345	Plekha8	6	54595111	54645839	137232	+	B3	GO:0016020/GO:0005794/GO:0005654/GO:0006810/GO:0005737/GO:0008289/GO:0006869/GO:0070273/GO:0005802/GO:0120013/GO:0120009/GO:0051861/GO:0097001/GO:0017089/GO:0035621/GO:0046836/GO:0016020/GO:0005794/GO:0005654/GO:0006810/GO:0005737/GO:0008289/GO:0006869/GO
ENSMUSG00000005232	0	0	0	0	0	0	1.08712	2.23618	0	1.13024	0	0	0.959899	0	0	0	0	0	0.727824	0	0	0	0	0	0	1.13568	0	0	0	0	G6pc2	2	69211073	69227841	37439	+	C2	GO:0016020/GO:0016021/GO:0016787/GO:0042593/GO:0005783/GO:0005789/GO:0006094/GO:0030176/GO:0050796/GO:0051156/GO:0016020/GO:0016021/GO:0016787/GO:0042593/GO:0005783/GO:0005789/GO:0006094/GO:0030176/GO:0050796/GO:0051156
ENSMUSG00000005233	90.1323	75.2153	69.3532	78.8711	111.957	115.094	80.4468	106.219	116.871	102.852	84.0079	129.182	99.8295	100.843	39.8715	51.7987	55.4734	51.7703	99.7119	61.4293	47.3008	72.1898	32.5105	76.696	95.0101	70.412	65.3604	59.7501	70.3776	75.44	Spc25	2	69193895	69206194	49995	-	C2	GO:0003674/GO:0005634/GO:0005694/GO:0000775/GO:0007049/GO:0051301/GO:0007059/GO:0000776/GO:0000777/GO:0007052/GO:0031262//GO:0003674/GO:0005634/GO:0005694/GO:0000775/GO:0007049/GO:0051301/GO:0007059/GO:0000776/GO:0000777/GO:0007052/GO:0031262//////GO:0003
ENSMUSG00000005237	11.5063	16.0459	16.2547	11.0053	7.75941	5.90225	14.1326	12.299	11.2196	4.52096	3.19017	3.36997	6.71929	4.23708	3.06703	6.21584	4.52844	2.93039	5.09477	3.66742	10.8398	6.82876	8.96841	2.98816	5.27834	3.40703	1.81557	2.63603	6.30248	0	Dnah2	11	69420809	69549110	318080	-	B3	GO:0005524/GO:0003777/GO:0007018/GO:0005737/GO:0000166/GO:0036156/GO:0005856/GO:0042995/GO:0003774/GO:0008569/GO:0045503/GO:0045505/GO:0051959/GO:0030286/GO:0005874/GO:0016887/GO:0005929/GO:0031514///GO:0003777/GO:0007018//GO:0005524/GO:0003777/GO:0007018
ENSMUSG00000005251	364.365	479.372	425.872	418.2	375.777	345.282	714.237	628.367	456.265	540.254	514.681	458.316	487.629	420.319	0	10.3597	6.79266	5.86079	2.18347	6.41799	6.89803	11.7064	19.0579	15.9368	11.4364	13.6281	24.5101	22.8456	12.605	10.907	Ripk4	16	97741933	97763737	57262	-	C4	GO:0004672/GO:0005524/GO:0006468/GO:0004672/GO:0005524/GO:0006468/GO:0016020/GO:0016740/GO:0005737/GO:0000166/GO:0016301/GO:0016310/GO:0004674/GO:0005515/GO:0051092/GO:0002009
ENSMUSG00000005262	388.336	520.49	365.188	391.604	513.23	490.87	431.586	404.749	427.281	458.877	412.596	434.726	454.032	444.046	351.687	373.986	491.336	356.531	437.422	474.931	425.707	425.334	313.894	345.63	316.7	355.467	383.084	353.228	332.981	360.839	Ufd1	16	18811779	18835261	69354	+	A3	GO:0005634/GO:0005737/GO:0006511/GO:0005783/GO:0005829/GO:0005515/GO:0039536/GO:0043161/GO:0032480/GO:0071712/GO:0030970/GO:0034098/GO:0036501/GO:0005102/GO:0032403/GO:0036435/GO:0051117///GO:0006511////GO:0005634/GO:0005737/GO:0006511/GO:0005783/GO:00058
ENSMUSG00000005267	7.67084	1.00287	1.08364	5.50263	4.43395	3.93483	2.17424	1.11809	2.80491	4.52096	2.12678	1.12332	4.79949	1.69483	4.08938	5.17987	3.39633	5.86079	4.36694	3.66742	0.985432	2.92661	16.8158	10.9566	15.835	11.3568	5.4467	6.15074	3.15124	1.81783	Zfp287	11	62700356	62731905	110888	-	B2	GO:0003700/GO:0006355/GO:0005622/GO:0005634/GO:0003676/GO:0003700/GO:0006355/GO:0046872/GO:0005622/GO:0003677/GO:0005634/GO:0003676/GO:0006351/GO:0045893/GO:0042035/GO:0003700/GO:0006355/GO:0046872/GO:0005622/GO:0005634/GO:0003676/GO:0006351/GO:0003700/GO
ENSMUSG00000005268	0	0	0	0	0	0	1.08712	0	0	0	0	0	0	0	1.02234	2.07195	0	0.976798	0	0	0.985432	0	4.48421	5.97631	5.27834	6.81407	0	0	1.05041	1.81783	Prlr	15	10177238	10349180	331822	+	A1	GO:0016020/GO:0016021/GO:0046872/GO:0009986/GO:0005515/GO:0005622/GO:0004896/GO:0007595/GO:0061180/GO:0004925/GO:0038161/GO:0030155/GO:0007171/GO:0060736/GO:0007259/GO:0060749/GO:0017046/GO:0060644/GO:0030856/GO:0016020/GO:0016021/GO:0046872/GO:0009986/GO
ENSMUSG00000005299	537.917	743.128	552.658	552.098	530.966	550.877	492.465	424.875	460.005	410.277	391.328	420.123	474.19	386.422	431.43	430.965	600.018	463.002	521.85	509.771	449.357	516.059	331.831	265.946	294.707	280.512	308.646	339.17	328.779	295.397	Letm1	5	33739673	33782817	102307	-	B2	GO:0016020/GO:0016021/GO:0046872/GO:0006810/GO:0006811/GO:0006816/GO:0005739/GO:0043022/GO:0005743/GO:0015297/GO:0042407/GO:0051260/GO:0034214/GO:0006851/GO:0006875/GO:0051560/GO:0099093/GO:0015369
ENSMUSG00000005312	1331.85	1270.64	1330.71	1290.37	1376.74	1374.24	1329.55	1242.2	1350.1	1366.46	1347.32	1292.94	1325.62	1446.54	1283.04	1237.99	1324.57	1268.86	1518.24	1367.95	1419.02	1334.54	1255.58	1131.52	1233.37	1134.54	1319.92	1286.38	1289.91	1338.83	Ubqln1	13	58176156	58215653	234131	-	B1	GO:0016020/GO:0005886/GO:0005634/GO:0005654/GO:0043234/GO:0048471/GO:0005829/GO:0005737/GO:0006914/GO:0031410/GO:0042802/GO:0005783/GO:0031593/GO:0000502/GO:0000045/GO:0016235/GO:0005776/GO:0030433/GO:0016236/GO:0071456/GO:0019900/GO:0031398/GO:0005102/GO
ENSMUSG00000005320	23.0125	47.135	28.1747	22.0105	36.5801	26.5601	39.1363	40.2513	34.5939	29.3862	14.8875	12.3565	27.8371	10.169	0	0	0	0.976798	0	0	0	1.95107	2.2421	0.996052	0	0	0.907783	0	0	0	Fgfr4	13	55152640	55168759	107396	+	B1	GO:0004672/GO:0005524/GO:0006468/GO:0016020/GO:0016021/GO:0016740/GO:0000166/GO:0016301/GO:0016310/GO:0004713/GO:0004714/GO:0008284/GO:0005007/GO:0008201/GO:0017134/GO:0008543/GO:0010628/GO:0010715/GO:0016477/GO:0018108/GO:0043085/GO:0045862/GO:0046777/GO
ENSMUSG00000005338	0	0	0	0	0	0	0	2.23618	0.934969	0	2.12678	0	0.959899	0.847417	0	0	0	0.976798	0	0	0	0	2.2421	1.9921	1.75945	2.27136	0	0	0	0	Cadm3	1	173333258	173367695	97046	-	H3	GO:0016020/GO:0016021/GO:0005886/GO:0005515/GO:0030054/GO:0005911/GO:0007155/GO:0008104/GO:0005887/GO:0005102/GO:0004872/GO:0050839/GO:0008037/GO:0005913/GO:0042803/GO:0007156/GO:0007157/GO:0016020/GO:0016021
ENSMUSG00000005339	0	0	0	0	0	0	0	0	0	0	0	0	0	0	0	0	0	0	0	0	0	0	0	0	0	0	0	0	0	0	Fcer1a	1	173221284	173227214	26258	-	H3	GO:0016020/GO:0016021/GO:0009897/GO:0005886/GO:0009986/GO:0005622/GO:0005887/GO:0019370/GO:0038095/GO:0000187/GO:0019863/GO:0050731/GO:0007165/GO:0045121/GO:0007166/GO:0007257/GO:0050850/GO:0043306/GO:0019767/GO:0001812/GO:0001820/GO:0045401/GO:0045425/GO
ENSMUSG00000005354	850.504	831.38	800.813	904.266	875.705	970.92	951.229	781.546	952.734	970.875	853.903	912.138	1009.81	871.992	901.708	821.527	1090.22	765.81	898.862	770.158	765.681	774.577	751.104	722.138	733.689	779.075	881.457	782.023	794.112	785.303	Txn2	15	77915047	77929006	63441	-	E1	GO:0005623/GO:0055114/GO:0045454/GO:0015035/GO:0006662/GO:0055114/GO:0005739/GO:0045454/GO:0005730/GO:0015035/GO:0006662/GO:0005623/GO:0045454/GO:0055114/GO:0005739/GO:0045454/GO:0005730/GO:0015035/GO:0006662/GO:0008113/GO:0032403/GO:0033743/GO:0001666/GO
ENSMUSG00000005355	0	0	0	0	0	0	0	0	0	0	0	0	0	0	0	0	0	0	0	0	0	0	0	0	0.879723	0	0	0	0	0	Casp14	10	78711991	78718294	65840	-	C1	GO:0016787/GO:0005634/GO:0005829/GO:0005737/GO:0004197/GO:0008233/GO:0008234/GO:0006508/GO:0070062/GO:0031012/GO:0070268/GO:0030154/GO:0097200/GO:0097194/GO:0045095/GO:0016787/GO:0005634/GO:0005829/GO:0005737/GO:0004197/GO:0008233/GO:0008234/GO:0006508/GO
ENSMUSG00000005357	0	0	0	0	0	0	0	0	0	0	0	0	0	0	0	0	0	0	0	0	0	0	0	0	0	0	0	0	0	0	Slc1a6	10	78780496	78814765	37683	+	C1	GO:0016020/GO:0016021/GO:0046872/GO:0005886/GO:0005794/GO:0006810/GO:0055085/GO:0005887/GO:0015293/GO:0045111/GO:0042391/GO:0089711/GO:0005313/GO:0005314/GO:0006865/GO:0015813/GO:0098712/GO:0016020/GO:0016021/GO:0006810/GO:0055085/GO:0015293
ENSMUSG00000005360	0.958855	1.00287	1.08364	0.917106	0	1.96742	0	0	0	0	0	0	0	0	1.02234	1.03597	0	0.976798	0.727824	0	0	0	2.2421	0	1.75945	3.40703	0	0.878678	0	0	Slc1a3	15	8634124	8710764	196435	-	A1	GO:0016020/GO:0016021/GO:0046872/GO:0071944/GO:0005886/GO:0009986/GO:0005515/GO:0006810/GO:0071805/GO:0005887/GO:0042493/GO:0015293/GO:0007605/GO:0009611/GO:0050885/GO:0043005/GO:0043025/GO:0021545/GO:0006537/GO:0042995/GO:0046677/GO:0006536/GO:0016597/GO
ENSMUSG00000005362	239.714	235.675	244.904	225.608	254.952	232.155	210.901	243.744	225.328	206.834	229.693	208.938	184.301	203.38	161.53	178.187	193.591	204.151	158.666	197.124	195.116	171.695	207.394	183.274	184.742	174.894	154.323	191.552	161.764	186.328	Crbn	6	106780201	106800077	45998	-	E1	GO:0016020/GO:0046872/GO:0005634/GO:0005737/GO:0016567/GO:0005730/GO:0043161/GO:0031464/GO:0016020/GO:0046872/GO:0005634/GO:0005737/GO:0016567/GO:0005730/GO:0043161/GO:0031464/GO:0032463/GO:0034766/GO:0090073
ENSMUSG00000005364	271.356	282.81	301.253	354.92	859.078	743.683	371.795	291.822	259.921	265.606	443.434	611.087	598.977	520.314	3.06703	1.03597	0	0.976798	0	0	0	0.975537	1.12105	0.996052	0.879723	0	0	0	0	0	Il5ra	6	106710357	106749037	39224	-	E1	GO:0016020/GO:0016021/GO:0019221/GO:0071310/GO:0004896/GO:0002437/GO:0032674//GO:0016020/GO:0016021/GO:0019221/GO:0071310/GO:0004896/GO:0002437/GO:0032674
ENSMUSG00000005370	556.136	460.318	496.309	492.486	575.305	539.072	573.999	532.212	500.209	510.868	673.127	623.444	668.09	529.636	427.34	435.109	413.22	431.745	679.06	556.531	551.842	603.858	532.499	537.868	508.48	501.97	605.491	572.019	665.962	576.252	Msh6	17	87975050	87990883	174414	+	E4	GO:0005524/GO:0003677/GO:0005634/GO:0005654/GO:0005794/GO:0005829/GO:0000166/GO:0005694/GO:0003682/GO:0030983/GO:0006298/GO:0043231/GO:0006281/GO:0006974/GO:0016446/GO:0000790/GO:0003684/GO:0035064/GO:0008340/GO:0003690/GO:0016887/GO:0008630/GO:0009411/GO
ENSMUSG00000005371	539.835	588.685	508.229	517.248	492.168	489.887	410.931	433.819	389.882	378.63	567.851	468.425	466.511	478.791	663.502	714.822	666.813	907.445	663.048	874.68	882.947	833.109	663.662	737.079	694.981	667.778	618.2	644.949	630.248	644.421	Fbxo11	17	87990859	88065291	76477	-	E4	GO:0008270/GO:0016567/GO:0000151/GO:0008270/GO:0046872/GO:0005634/GO:0005829/GO:0005737/GO:0005694/GO:0016567/GO:0005730/GO:0007605/GO:0005515/GO:0004842/GO:0035246/GO:0006464/GO:0000151/GO:0016274/GO:0016567/GO:0000151
ENSMUSG00000005373	8.62969	3.00861	5.41822	10.0882	13.3019	3.93483	6.52272	6.70855	6.54478	7.91167	0	1.12332	6.71929	0	0	0	0	0.976798	0.727824	0	0	0.975537	0	0	0	0	0	0	0	0	Mlxipl	5	135089890	135138382	404732	+	G2	GO:0005634/GO:0045944/GO:0005737/GO:0003677/GO:0005829/GO:0006355/GO:0046982/GO:0006351/GO:0046983/GO:0000122/GO:0008134/GO:0005515/GO:0005654/GO:0000978/GO:0001078/GO:0008284/GO:0005667/GO:0033137/GO:0055089/GO:0071157/GO:0045892/GO:0045893/GO:0045821/GO
ENSMUSG00000005374	302.998	225.646	305.588	263.209	328.112	319.705	353.314	330.955	292.645	365.067	376.441	441.466	423.315	376.253	322.039	387.454	194.723	252.991	265.656	233.798	234.533	205.838	473.084	578.706	577.098	562.16	504.727	489.423	468.484	501.721	Tbl2	5	135149657	135165760	70746	+	G2	GO:0005737/GO:0003723/GO:0005783/GO:0019901/GO:0042149/GO:0071456/GO:0030968/GO:0051219/GO:0031369
ENSMUSG00000005378	231.084	222.637	205.892	239.365	289.315	270.52	316.352	259.397	283.296	311.946	252.024	292.064	319.646	291.511	264.787	243.454	339.633	229.548	291.13	266.805	270.994	291.686	241.026	190.246	232.247	229.407	262.349	266.239	226.889	243.589	Bud23	5	135052957	135064959	47664	-	G2	GO:0016435/GO:0070476/GO:0016740/GO:0005634/GO:0005654/GO:0048471/GO:0005737/GO:0006355/GO:0003723/GO:0046982/GO:0006351/GO:0008152/GO:0016569/GO:0008168/GO:0032259/GO:0005730/GO:0006364/GO:0042254/GO:2000234/GO:0016435/GO:0070476/GO:0008152/GO:0008168/GO
ENSMUSG00000005397	5122.2	4500.89	4792.96	4531.42	5694.3	5395.64	3669.03	3386.7	3565.04	3556.86	3826.08	4096.76	3463.32	3459.16	10342	9595.18	8259.87	9416.33	6447.06	8213.19	7669.62	7658.94	5779.02	5710.37	5729.63	5276.36	4736.81	5313.36	5478.95	4842.7	Nid1	13	13437551	13512269	126269	+	A1	GO:0005615/GO:0071944/GO:0005509/GO:0005515/GO:0005578/GO:0005576/GO:0070062/GO:0031012/GO:0007160/GO:0007155/GO:0005604/GO:0030198/GO:0005605/GO:0005518/GO:0010811/GO:0050840/GO:0043236/GO:0043394/GO:0043237/GO:0032836
ENSMUSG00000005410	643.391	463.327	470.301	639.223	733.819	697.449	642.488	618.305	749.845	715.441	836.889	881.808	1035.73	676.239	313.86	338.763	332.84	245.176	805.701	436.423	482.862	624.344	484.294	530.896	497.923	515.598	643.618	504.361	558.82	483.543	Mcm5	8	75109569	75128439	132430	+	C1	GO:0005634/GO:0005524/GO:0016787/GO:0003677/GO:0000166/GO:0003682/GO:0032508/GO:0006260/GO:0004386/GO:0051301/GO:0006270/GO:0003678/GO:0042555/GO:0003688/GO:0000784/GO:0005654/GO:0016020/GO:0005634/GO:0005524/GO:0016787/GO:0003677/GO:0000166/GO:0003682/GO
ENSMUSG00000005413	243.549	306.879	383.61	350.334	514.338	567.6	617.484	857.576	663.828	657.799	790.1	677.363	718.004	648.274	1004.97	1109.53	1916.66	720.877	1104.84	704.145	1018.94	1205.76	1430.46	1508.02	1381.16	1417.33	1672.14	1936.61	1968.47	1595.15	Hmox1	8	75093621	75100589	104328	+	C1	GO:0005634/GO:0016020/GO:0016021/GO:0046872/GO:0048471/GO:0042803/GO:0051260/GO:0055114/GO:0016491/GO:0034605/GO:0005783/GO:0005789/GO:0006915/GO:0006979/GO:0043231/GO:0043065/GO:0004871/GO:0043123/GO:0004392/GO:0006788/GO:1902042/GO:0006879/GO:0071243/GO
ENSMUSG00000005417	4637.02	5915.94	4760.45	5158.72	4646.78	5141.84	5099.68	4855.87	5140.46	5358.46	5283.99	5356	5195.93	5292.97	5459.32	5974.46	5540.55	5340.16	4094.01	4058.92	3748.58	3988.97	5792.47	5614.75	5441.97	5420.59	5040.92	5120.05	4785.68	4710	Mprip	11	59661305	59780860	169046	+	B1.3	GO:0005829/GO:0005737/GO:0005925/GO:0005856/GO:0003779/GO:0015629/GO:0045296/GO:0005829/GO:0005737/GO:0005925/GO:0005856/GO:0003779/GO:0015629/GO:0045296/////GO:0005829/GO:0005737/GO:0005925/GO:0005856/GO:0003779/GO:0015629/GO:0045296
ENSMUSG00000005442	1584.99	1819.21	1726.24	1739.75	1645	1810.02	1783.96	1976.79	1863.39	2125.98	1916.23	2004.01	1943.8	1861.78	1404.7	1551.89	1520.42	1344.07	906.141	1146.99	1096.79	1110.16	1593.01	1581.73	1362.69	1449.12	1041.23	1141.4	994.741	1147.05	Cic	7	25267704	25294159	257656	+	A3	GO:0003677/GO:0005634/GO:0005654/GO:0043234/GO:0005515/GO:0006355/GO:0003682/GO:0006351/GO:0043231/GO:0000122/GO:0007420/GO:0045892/GO:0048286/GO:0007612/GO:0007613/GO:0035176////GO:0003677/GO:0005634/GO:0005654/GO:0043234/GO:0005515/GO:0006355/GO:0003682
ENSMUSG00000005447	314.504	380.088	361.937	353.086	438.961	519.398	670.753	628.367	652.608	675.883	698.648	782.956	635.453	709.288	241.273	267.281	341.897	234.432	310.781	311.731	314.353	342.414	410.305	346.626	331.656	360.01	429.381	360.258	368.695	419.919	Pafah1b3	7	25295049	25297986	17148	-	A3	GO:0016787/GO:0005737/GO:0042802/GO:0007283/GO:0016020/GO:0070062/GO:0006629/GO:0016042/GO:0005515/GO:0003847/GO:0046982/GO:0047179/GO:0007420/GO:0005829//GO:0016787
ENSMUSG00000005465	6.71198	3.00861	2.16729	2.75132	5.54244	0	6.52272	4.47237	4.67485	5.65119	1.06339	8.98658	3.8396	5.0845	2.04469	2.07195	2.26422	3.90719	0.727824	0.916855	0	0.975537	8.96841	3.98421	8.79723	4.54271	3.63113	2.63603	1.05041	5.45349	Il27ra	8	84030294	84042589	38090	-	C2	GO:0016020/GO:0016021/GO:0005515/GO:0050830/GO:0032729/GO:0005886/GO:0005576/GO:0045509/GO:0002827/GO:0002829/GO:0048302/GO:0070106/GO:0005737
ENSMUSG00000005469	749.824	748.142	769.387	770.369	746.012	764.341	894.699	891.119	1001.35	1033.04	869.854	1032.33	1003.09	902.499	906.82	844.318	859.271	732.599	868.294	788.495	831.705	808.721	1089.66	1076.73	1108.45	1060.72	1013.09	940.185	908.607	977.993	Prkaca	8	83972993	83996443	224175	+	C2	GO:0004672/GO:0005524/GO:0006468/GO:0016020/GO:0016740/GO:0005886/GO:0005634/GO:0048471/GO:0005829/GO:0045171/GO:0005515/GO:0005737/GO:0000166/GO:0031410/GO:0042995/GO:0016301/GO:0016310/GO:0070062/GO:0004674/GO:0005739/GO:0034605/GO:0016607/GO:0031594/GO
ENSMUSG00000005470	139.034	94.2699	111.615	110.97	154.08	160.344	141.326	165.478	137.44	194.401	160.572	196.581	209.258	165.246	103.257	110.849	69.0587	64.4687	186.323	110.939	108.398	131.698	117.71	141.439	128.44	128.332	155.231	118.621	133.402	113.614	Asf1b	8	83955507	83970197	24425	+	C2	GO:0005634/GO:0005654/GO:0043234/GO:0006355/GO:0006351/GO:0016569/GO:0042393/GO:0006334/GO:0000790/GO:0006336/GO:0006333/GO:0000785/GO:0006335
ENSMUSG00000005474	0	0	0	0	0	0	0	0	0	0	0	0	0	0	0	0	1.13211	0	0	0.916855	0	0	0	0	0.879723	0	0	0	1.05041	0	Myl10	5	136693146	136701094	9334	+	G2	GO:0005509/GO:0005509/GO:0005739/GO:0046872/GO:0008150/GO:0005509/GO:0005515/GO:0005739/GO:0046872/GO:0008150/GO:0005509/GO:0005515/GO:0005739
ENSMUSG00000005481	898.447	990.837	810.566	895.095	1255.92	1234.55	1016.46	890.001	1193.96	1116.68	1202.7	1399.66	1285.3	1209.26	699.284	624.692	775.495	578.264	1257.68	780.244	819.88	920.907	729.804	706.201	735.448	684.814	1004.92	864.619	861.338	822.568	Ddx39	8	83715177	83726892	250467	+	C2	GO:0005524/GO:0016787/GO:0005634/GO:0003676/GO:0005737/GO:0000166/GO:0003723/GO:0042802/GO:0016020/GO:0006397/GO:0008380/GO:0016607/GO:0004386/GO:0006974/GO:0004004/GO:0000398/GO:0005681/GO:0006406/GO:0010501/GO:0005730/GO:0010468/GO:0016887//GO:0005524/G
ENSMUSG00000005483	1836.21	1974.65	2988.69	4150.82	1513.09	1818.88	1667.64	1953.31	1445.46	1470.44	2972.18	1651.28	2150.17	1993.97	2488.39	1400.64	1651.75	1281.56	981.834	1193.75	1260.37	1086.75	2498.82	2629.58	1994.33	1944.28	1920.87	2476.11	1856.08	2140.5	Dnajb1	8	83608193	83612653	59636	+	C2	GO:0005634/GO:0005829/GO:0005737/GO:0006457/GO:0070062/GO:0051082/GO:0005730/GO:0051117/GO:0045296/GO:0051087/GO:0051085/GO:0001106/GO:0030544/GO:0032781/GO:0001671/GO:0090084/GO:0097201/GO:0070389/GO:0006457/GO:0051082
ENSMUSG00000005493	0.958855	0	0	0	0	0.983708	0	0	0	3.39072	0	0	0	1.69483	3.06703	1.03597	3.39633	3.90719	1.45565	0	1.97086	1.95107	1.12105	1.9921	1.75945	0	0.907783	0	1.05041	0	Msh4	3	153857149	153906138	102185	-	H3	GO:0005524/GO:0003677/GO:0005634/GO:0000166/GO:0007283/GO:0030983/GO:0006298/GO:0001541/GO:0000793/GO:0000794/GO:0000795/GO:0005654/GO:0051321/GO:0007129/GO:0008094/GO:0007292/GO:0051026/GO:0005713//////GO:0005524/GO:0003677/GO:0005634/GO:0030983/GO:00062
ENSMUSG00000005501	278.068	265.761	267.66	301.728	223.914	207.562	269.606	266.106	279.556	246.392	244.58	229.158	276.451	249.141	338.396	356.375	175.477	351.647	309.325	330.068	263.11	311.196	399.094	361.567	345.731	379.316	319.54	332.14	341.384	350.841	Usp40	1	87945119	88008551	88613	-	D	GO:0016787/GO:0008233/GO:0008234/GO:0006508/GO:0006511/GO:0016579/GO:0036459/GO:0016787/GO:0008233/GO:0008234/GO:0006508/GO:0006511/GO:0016579/GO:0036459/GO:0006511/GO:0016579/GO:0036459
ENSMUSG00000005503	0	0	0	0	0	0	0	0	0	0	0	0	0	0	0	0	0	0	0	0	0	0	0	0	0	0	0	0	0	0	Evx1	6	52313498	52318378	26927	+	B3	GO:0006355/GO:0003677/GO:0043565/GO:0005634/GO:0005654/GO:0007275/GO:0045944/GO:0021913/GO:0009792
ENSMUSG00000005505	50.8193	40.1149	47.6803	56.8606	43.231	53.1202	41.3105	51.4322	47.6834	45.2096	41.4723	62.9061	49.9147	58.4718	37.8268	27.9713	36.2275	42.9791	45.8529	38.5079	33.5047	31.2172	44.8421	39.8421	44.8659	51.1055	33.588	44.8126	29.4116	39.9923	Kbtbd4	2	90904740	90911626	34901	+	E1	GO:0031625/GO:0043161/GO:0005737/GO:0005634/GO:0030162/GO:0042787/GO:0019005/GO:0031625/GO:0043161/GO:0005737/GO:0005634/GO:0030162/GO:0042787/GO:0019005
ENSMUSG00000005506	1567.73	1291.7	1426.08	1405.01	1355.68	1448.02	1156.69	1037.59	976.108	972.005	1289.89	1218.8	1178.76	1228.75	1271.8	1133.35	910.216	1204.39	1330.46	1216.67	1222.92	1308.2	1114.32	1079.72	1028.4	1069.81	1024.89	1125.59	1198.52	1238.85	Celf1	2	90940382	91019497	615676	+	E1	GO:0003676/GO:0003723///GO:0005634/GO:0003676/GO:0005737/GO:0003723/GO:0006397/GO:0008380/GO:0040018/GO:0006376/GO:0007286/GO:0043484/GO:0031369/GO:0042835//GO:0005634/GO:0003676/GO:0005737/GO:0003723/GO:0006397/GO:0008380/GO:0040018/GO:0006376/GO:0007286
ENSMUSG00000005510	278.068	301.864	280.664	321.904	363.584	333.477	368.533	338.782	360.898	337.941	298.813	348.23	352.283	328.798	300.569	334.619	399.635	295.97	364.64	344.738	329.134	327.781	275.779	245.029	247.202	282.784	351.312	283.813	322.477	280.855	Ndufs3	2	90894634	90904827	21967	-	E1	GO:0016020/GO:0016604/GO:0008137/GO:0055114/GO:0016491/GO:0016651/GO:0005739/GO:0031966/GO:0005743/GO:0070469/GO:0030308/GO:0072593/GO:0003954/GO:0045333/GO:0043209/GO:2001243/GO:0005747/GO:0021762
ENSMUSG00000005514	973.237	1302.73	1076.06	1007.9	1106.27	1152.91	1395.86	1532.9	1468.84	1524.69	1396.23	1437.85	1390.89	1370.27	1955.75	1712.46	3824.27	1720.14	1350.11	1636.59	1424.94	1406.73	1364.32	1214.19	1223.69	1327.61	1389.82	1436.64	1431.71	1362.46	Por	5	135670033	135735326	136122	+	G2	GO:0016020/GO:0016021/GO:0055114/GO:0010181//GO:0016020/GO:0016021/GO:0055114/GO:0010181/GO:0016020/GO:0016021/GO:0055114/GO:0016491/GO:0043231/GO:0022900/GO:0005783/GO:0005789/GO:0010181/GO:0003958/GO:0004128/GO:0008941/GO:0009055/GO:0016787/GO:0019899/G
ENSMUSG00000005533	728.73	678.944	728.209	711.674	622.97	710.237	652.272	689.862	693.747	708.66	800.734	815.532	698.806	737.253	1045.86	1017.33	886.442	980.705	832.631	1039.71	925.321	917.981	971.951	1075.74	938.664	974.411	863.301	973.575	902.304	1104.33	Igf1r	7	67952827	68233668	419470	+	C	GO:0004672/GO:0005524/GO:0006468/GO:0016020/GO:0016021/GO:0016740/GO:0000166/GO:0016301/GO:0016310/GO:0004713/GO:0004714/GO:0007169/GO:0046777/GO:0005010/GO:0005158/GO:0005520/GO:0031994/GO:0042802/GO:0043548/GO:0043559/GO:0043560/GO:0006955/GO:0030335/GO
ENSMUSG00000005534	476.551	538.542	548.324	480.563	424.551	389.548	339.181	382.387	296.385	284.82	368.997	298.804	335.005	314.392	793.34	781.124	524.167	977.775	869.022	1038.8	1001.2	973.586	680.478	753.015	647.476	631.437	645.434	738.089	664.911	768.033	Insr	8	3122061	3279617	721566	-	A1.1	GO:0004672/GO:0005524/GO:0006468/GO:0004713/GO:0004672/GO:0005524/GO:0006468/GO:0016020/GO:0016021/GO:0016740/GO:0005886/GO:0005515/GO:0000166/GO:0042802/GO:0016301/GO:0016310/GO:0070062/GO:0004713/GO:0042593/GO:0005887/GO:0007186/GO:0004714/GO:0007169/GO
ENSMUSG00000005540	0	3.00861	2.16729	0	0	0	0	0	0.934969	0	1.06339	2.24665	0	0.847417	1.02234	0	0	0	0	0.916855	0	0.975537	0	0	0	1.13568	0	0.878678	1.05041	0	Fcer2a	8	3681737	3694175	60796	-	A1.1	GO:0016020/GO:0016021/GO:0046872/GO:0009897/GO:0005886/GO:0070062/GO:0030246/GO:0019863/GO:0051000/GO:0051712/GO:0002925/GO:0051770/GO:0016020/GO:0016021/GO:0046872/GO:0009897/GO:0005886/GO:0070062/GO:0030246/GO:0019863/GO:0051000/GO:0051712/GO:0002925/GO
ENSMUSG00000005547	11.5063	12.0345	3.25093	3.66842	18.8443	12.7882	8.69695	1.11809	1.86994	0	4.25357	10.1099	0.959899	4.23708	3.06703	3.10792	0	1.9536	0	0	0	0	0	0	0	0	0	0	0	0	Cyp2a5	7	26835305	26843548	31378	+	A3	GO:0016020/GO:0016021/GO:0046872/GO:0055114/GO:0004497/GO:0005506/GO:0016491/GO:0016705/GO:0020037/GO:0016712/GO:0016020/GO:0016021/GO:0055114/GO:0005506/GO:0016705/GO:0020037//GO:0055114/GO:0005506/GO:0016705/GO:0020037/GO:0016712/GO:0055114/GO:0005506/G
ENSMUSG00000005553	12.4651	29.0833	16.2547	14.6737	22.1698	22.6253	16.3068	6.70855	9.34969	9.04191	14.8875	5.61661	4.79949	1.69483	0	0	0	0	0	0	0.985432	0	0	0	0.879723	1.13568	0	0	0	0	Atp4a	7	30712209	30725534	111368	+	B1	GO:0005524/GO:0016020/GO:0016021/GO:0046872/GO:0016787/GO:0000287/GO:0006810/GO:0006811/GO:0006813/GO:0000166/GO:0015991/GO:0006814/GO:0010248/GO:0005391/GO:0008900/GO:0005615/GO:0005524/GO:0016020/GO:0016021/GO:0046872/GO:0016787/GO:0000287/GO:0006810/GO
ENSMUSG00000005566	2592.74	2674.66	2606.16	2736.64	2870.98	2856.69	3217.87	3164.2	3267.72	3344.38	3250.79	3220.57	3755.12	3404.92	1679.71	1630.62	1791	1411.47	1764.97	1657.67	1664.4	1703.29	2063.86	1928.36	1870.29	2022.64	1744.76	1812.71	1977.93	1804.2	Trim28	7	12999114	13031035	185325	+	A1	GO:0016740/GO:0008270/GO:0046872/GO:0005622/GO:0005634/GO:0005654/GO:0005515/GO:0006355/GO:0006366/GO:0045944/GO:0016567/GO:0003723/GO:0003682/GO:0006351/GO:0016569/GO:0045893/GO:0003677/GO:0007265/GO:0000122/GO:0045892/GO:0001701/GO:0003714/GO:0045087/GO
ENSMUSG00000005575	792.014	873.501	811.649	795.131	852.427	989.61	984.93	916.835	1073.34	1133.63	1002.78	1119.95	1063.57	1088.93	647.144	539.742	760.778	481.561	678.332	627.129	600.128	627.271	660.299	543.844	608.768	612.13	621.831	562.354	650.205	620.789	Ube2m	7	13035120	13038275	25815	-	A1	GO:0016567/GO:0000166/GO:0005524/GO:0005737/GO:0070062/GO:0016874/GO:0004842/GO:0019788/GO:0045116/GO:0006464/GO:0018169/GO:0043525//GO:0000166/GO:0005524/GO:0000166/GO:0005524///GO:0000166/GO:0005524
ENSMUSG00000005580	110.268	87.2498	114.866	88.9593	64.2923	47.218	76.0984	59.2588	47.6834	56.5119	35.0919	37.0696	36.4762	38.9812	87.9217	93.2376	45.2844	77.167	56.7703	61.4293	50.257	65.361	51.5684	58.7671	50.1442	45.4271	48.1125	34.2684	26.2603	34.5388	Adcy9	16	4287529	4420498	210158	-	A1	GO:0016020/GO:0016021/GO:0046872/GO:0005886/GO:0035556/GO:0000166/GO:0005524/GO:0005887/GO:0016849/GO:0009190/GO:0016829/GO:0004016/GO:0006171/GO:0004383/GO:0006182/GO:0008074/GO:0007189/GO:0071880/GO:0030424/GO:0030425/GO:0016020/GO:0016021/GO:0005622/GO
ENSMUSG00000005583	7.67084	19.0546	17.3383	21.0934	2.21698	6.88596	21.7424	17.8895	14.0245	25.9955	13.8241	4.49329	14.3985	12.7113	100.19	151.252	91.7009	116.239	56.0424	91.6855	70.9511	49.7524	267.931	197.218	201.457	198.744	86.2394	86.1104	85.0834	127.248	Mef2c	13	83504034	83667080	3585715	+	C3
specific DNA binding/B cell homeostasis/blood vessel development/cellular response to calcium ion/blood vessel remodeling/secondary heart field specification/skeletal muscle tissue development/transcription factor activity	sequence-specific DNA binding/cardiac muscle cell differentiation/neuron development/embryonic skeletal system morphogenesis/learning or memory/miRNA binding/core promoter sequence-specific DNA binding/negative regulation of gene expression/outflow tract	RNA polymerase II distal enhancer sequence-specific binding/cellular response to lipopolysaccharide/cellular response to fluid shear stress/histone deacetylase binding/negative regulation of epithelial cell proliferation/smooth muscle cell differentiatio	RNA polymerase II distal enhancer sequence-specific binding/core promoter proximal region sequence-specific DNA binding/monocyte differentiation/platelet formation/transcription regulatory region DNA binding/endochondral ossification/RNA polymerase II tr	sequence-specific DNA binding/cellular response to drug/B cell proliferation/positive regulation of cardiac muscle cell differentiation/cellular response to parathyroid hormone stimulus/melanocyte differentiation/positive regulation of osteoblast differe	RNA polymerase II core promoter sequence-specific/embryonic viscerocranium morphogenesis/positive regulation of B cell proliferation/positive regulation of protein homodimerization activity/cardiac ventricle formation/B cell receptor signaling pathway/ne	glutamatergic/ventricular cardiac muscle cell differentiation/regulation of synaptic activity/excitatory postsynaptic potential/regulation of dendritic spine development/glomerulus morphogenesis/nephron tubule epithelial cell differentiation/positive reg	DNA-templated/transcription	DNA-templated/positive regulation of transcription from RNA polymerase II promoter/protein dimerization activity/RNA polymerase II regulatory region sequence-specific DNA binding/DNA binding/nucleus/regulation of transcription	DNA-templated/transcription	DNA-templated/positive regulation of transcription from RNA polymerase II promoter/protein dimerization activity/RNA polymerase II regulatory region sequence-specific DNA binding/DNA binding/nucleus/regulation of transcription	DNA-templated/transcription	DNA-templated/positive regulation of transcription from RNA polymerase II promoter/protein dimerization activity/RNA polymerase II regulatory region sequence-specific DNA binding/DNA binding/nucleus/regulation of transcription	DNA-templated/transcription	DNA-templated/positive regulation of transcription from RNA polymerase II promoter/protein dimerization activity/RNA polymerase II regulatory region sequence-specific DNA binding/DNA binding/nucleus/regulation of transcription	DNA-templated/transcription	DNA-templated/positive regulation of transcription from RNA polymerase II promoter/protein dimerization activity/RNA polymerase II regulatory region sequence-specific DNA binding"	GO:0003677/GO:0005634/GO:0005654/GO:0043234/GO:0005515/GO:0005737/GO:0006355/GO:0006366/GO:0046982/GO:0007275/GO:0003682/GO:0006351/GO:0045944/GO:0043231/GO:0001649/GO:0046983/GO:0001077/GO:0010628/GO:0045893/GO:0000977/GO:0035914/GO:0030154/GO:0098794/GO
ENSMUSG00000005609	582.025	512.467	537.487	564.937	571.98	457.424	577.26	495.315	599.315	533.473	576.358	514.482	599.937	549.974	393.603	393.67	328.312	361.415	338.438	340.153	307.455	323.878	359.857	386.468	399.394	363.417	373.099	408.585	408.611	383.562	Ctr9	7	111028951	111056377	147186	+	E3	GO:0006355/GO:0005634/GO:0005654/GO:0005515/GO:0016055/GO:0006351/GO:0045944/GO:0051571/GO:0032968/GO:0016607/GO:0080182/GO:0000122/GO:0019827/GO:0001711/GO:0001832/GO:0016570/GO:0016593/GO:0070102/GO:0045638/GO:0000993/GO:0035327/GO:0071222/GO:0001829/GO
ENSMUSG00000005610	8100.4	7716.09	7534.58	7216.71	8610.73	8348.73	7523.95	7565.01	7820.08	7431.32	8533.72	8203.62	8499.9	8617.38	5748.65	6003.47	5581.3	6004.38	6842.27	6537.18	6948.28	6562.44	6243.13	6204.41	6195.01	5927.1	6494.28	6508.37	6932.72	6734.15	Eif4g2	7	111067750	111083030	74393	-	E3	GO:0003723/GO:0003743/GO:0006413/GO:0007507/GO:0045727/GO:0045773/GO:0060999/GO:0030424/GO:0003723/////////GO:0003723
ENSMUSG00000005611	1.91771	6.01723	4.33458	1.83421	7.75941	1.96742	3.26136	2.23618	0.934969	1.13024	0	2.24665	3.8396	2.54225	0	2.07195	1.13211	0.976798	1.45565	0	0.985432	0	0	1.9921	1.75945	1.13568	0	0	0	0	Mrvi1	7	110868266	110982461	80632	-	E3	GO:0016020/GO:0016021/GO:0016020/GO:0016021/GO:0005515/GO:0005737/GO:0016529/GO:0048471/GO:0019934/GO:0060087/GO:0045986/GO:0016020/GO:0016021
ENSMUSG00000005615	735.442	948.716	905.926	784.125	732.71	712.205	753.374	715.579	657.283	654.408	602.943	595.361	558.661	571.159	454.943	404.03	438.126	353.601	347.9	326.4	383.333	361.924	445.057	475.117	464.494	454.271	502.004	484.151	570.374	479.907	Pcyt1a	16	32430921	32475070	218674	+	B3	GO:0016020/GO:0016740/GO:0005515/GO:0005737/GO:0003824/GO:0009058/GO:0006629/GO:0005829/GO:0016779/GO:0008654/GO:0005789/GO:0006656/GO:0042587/GO:0004105/GO:0006657/GO:0003824/GO:0009058/GO:0016020/GO:0016740/GO:0005515/GO:0005737/GO:0003824/GO:0009058/GO
ENSMUSG00000005621	360.529	354.014	370.606	318.236	339.197	323.64	355.488	374.561	335.654	369.588	390.265	345.983	383.96	372.016	305.681	324.26	290.952	319.413	269.295	385.079	286.761	332.658	374.431	375.512	349.25	325.939	309.554	347.956	377.098	312.667	Zfp592	7	80993681	81045164	60047	+	D3	GO:0046872/GO:0008150/GO:0003677/GO:0005634/GO:0003676/GO:0005515/GO:0006355/GO:0006351
ENSMUSG00000005625	1082.55	1258.6	1156.25	1106.03	1209.36	1254.23	1200.18	1151.63	1232.29	1309.95	1180.36	1278.34	1174.92	1299.09	1583.61	1638.91	2376.3	1585.34	1771.52	1744.78	1745.2	1838.89	1492.12	1383.52	1464.74	1503.64	1733.87	1661.58	1707.97	1576.06	Psmd4	3	95032694	95042614	57490	-	F2.1	GO:0005654/GO:0005829/GO:0043161/GO:0003723/GO:0042802/GO:0005634/GO:0000502/GO:0031593/GO:0008540/GO:0043248/GO:0022624/GO:0005654/GO:0005829/GO:0006511/GO:0043161/GO:0003723/GO:0042802/GO:0005634/GO:0000502/GO:0031593/GO:0008540/GO:0008134/GO:0043248/GO
ENSMUSG00000005628	0.958855	0	2.16729	0	0	0.983708	0	1.11809	0	1.13024	3.19017	1.12332	2.8797	0	0	1.03597	0	0	1.45565	0.916855	0	1.95107	0	0.996052	4.39861	2.27136	0	3.51471	2.10083	2.72675	Tmod4	3	95124476	95129209	29263	+	F2.1	GO:0051015/GO:0005523/GO:0051694/GO:0005737/GO:0005856/GO:0003779/GO:0051015/GO:0005865/GO:0005523/GO:0051694/GO:0007015/GO:0006936/GO:0030239/GO:0005737/GO:0005856/GO:0003779/GO:0051015/GO:0005865/GO:0005523/GO:0051694/GO:0007015/GO:0006936/GO:0030239
ENSMUSG00000005640	6.71198	1.00287	1.08364	4.58553	7.75941	0.983708	0	2.23618	1.86994	0	1.06339	0	0.959899	1.69483	1.02234	0	1.13211	0	0	0	0	0	1.12105	0	0	0	0	0	0	0	Insrr	3	87796951	87816101	208702	+	F1	GO:0004672/GO:0005524/GO:0006468/GO:0016020/GO:0016021/GO:0016740/GO:0005887/GO:0000166/GO:0031532/GO:0016301/GO:0016310/GO:0004713/GO:0018108/GO:0004714/GO:0007169/GO:0046777/GO:0043235/GO:0071469/GO:0043548/GO:0043560/GO:0030238///GO:0004672/GO:0005524/
ENSMUSG00000005649	0	0	0	0	0	0	0	0	0	0	0	0	0	0	1.02234	1.03597	0	0	0	0	0	0	1.12105	0	0	0	0	0	0	0.908915	Cabp5	7	13398132	13408887	8831	+	A1	GO:0046872/GO:0005509/GO:0005829/GO:0005737/GO:0005509
ENSMUSG00000005656	1172.68	1119.2	1035.96	1106.03	1265.89	1076.18	929.487	1045.42	999.482	927.926	983.637	950.331	932.062	1021.98	605.228	617.44	566.055	615.383	676.148	659.219	705.57	681.901	775.767	710.185	737.208	712.07	760.722	764.45	765.751	868.014	Snx6	12	54746349	54795703	53920	-	C1	GO:0016020/GO:0005634/GO:0005737/GO:0006810/GO:0015031/GO:0031410/GO:0042803/GO:0006886/GO:0035091/GO:0008289/GO:0031901/GO:0005768/GO:0005829/GO:0045892/GO:0034452/GO:0030512/GO:0005764/GO:0030904/GO:0042147/GO:0006897/GO:0097422/GO:0034713/GO:0019898/GO
ENSMUSG00000005667	452.579	309.887	382.526	501.657	751.555	600.062	281.564	432.701	274.881	308.555	392.391	383.053	389.719	336.425	146.195	130.533	140.382	88.8886	219.803	128.36	136.975	153.159	239.905	235.068	259.518	272.563	203.343	165.191	206.931	231.773	Mthfd2	6	83305691	83325908	35010	-	C3	GO:0005615/GO:0016787/GO:0008152/GO:0003824/GO:0055114/GO:0016491/GO:0005739/GO:0000287/GO:0004488/GO:0006730/GO:0004477/GO:0004487/GO:0046653/GO:0042301/GO:0055114/GO:0004488/////GO:0055114/GO:0004488
ENSMUSG00000005672	14.3828	18.0517	9.75279	19.2592	11.0849	14.7556	0	2.23618	0.934969	0	2.12678	0	0	1.69483	5.11172	4.14389	4.52844	3.90719	3.63912	0.916855	0.985432	0.975537	2.2421	1.9921	4.39861	1.13568	0.907783	1.75736	0	2.72675	Kit	5	75574916	75656722	970132	+	C3.3	GO:0004672/GO:0005524/GO:0006468/GO:0016020/GO:0016021/GO:0016740/GO:0046872/GO:0005615/GO:0009897/GO:0005886/GO:0009986/GO:0005515/GO:0005737/GO:0000166/GO:0042803/GO:0031532/GO:0016301/GO:0016310/GO:0005911/GO:0004713/GO:0010628/GO:0004714/GO:0007169/GO
ENSMUSG00000005674	44.1073	53.1522	35.7602	46.7724	42.1225	46.2343	53.2688	41.3694	56.0982	42.9491	52.1062	46.0562	61.4335	48.3028	26.581	38.331	33.9633	27.3503	21.1069	37.5911	16.7523	31.2172	49.3263	23.9053	36.0686	20.4422	24.5101	23.7243	27.3107	36.3566	Tomm40l	1	171216011	171222514	115936	-	H3	GO:0016020/GO:0016021/GO:0055085/GO:0043234/GO:0006810/GO:0015031/GO:0006811/GO:0005739/GO:0015288/GO:0046930/GO:0005741/GO:0030150/GO:0015266/GO:0005742/GO:0016020/GO:0016021/GO:0055085/GO:0043234/GO:0006810/GO:0015031/GO:0006811/GO:0005739/GO:0015288/GO
ENSMUSG00000005677	0	0	0	0	0	0	0	0	0	0	0	0	0	0	0	0	0	0	0	0	0	0	0	0	0	0	0	0	0	0	Nr1i3	1	171213970	171220701	117299	+	H3	GO:0005634/GO:0003700/GO:0006355/GO:0008270/GO:0046872/GO:0003677/GO:0043565/GO:0005654/GO:0005829/GO:0005515/GO:0005737/GO:0006366/GO:0006351/GO:0045944/GO:0005856/GO:0000977/GO:0001228/GO:0003707/GO:0043401/GO:0045892/GO:0030522/GO:0004887/GO:0005634/GO
ENSMUSG00000005681	2.87656	5.01436	2.16729	8.25395	2.21698	0.983708	3.26136	3.35427	4.67485	3.39072	2.12678	4.49329	8.63909	4.23708	14.3128	6.21584	9.05688	3.90719	2.18347	5.50113	9.85432	4.87769	8.96841	3.98421	5.27834	6.81407	4.53891	4.39339	4.20165	6.36241	Apoa2	1	171225054	171226379	110466	+	H3	GO:0072562/GO:0005615/GO:0006810/GO:0042803/GO:0046982/GO:0005576/GO:0043085/GO:0070062/GO:0008289/GO:0006869/GO:0006631/GO:0042157/GO:0034364/GO:0042632/GO:0005829/GO:0015485/GO:0031072/GO:0031647/GO:0009749/GO:0008203/GO:0005543/GO:0017127/GO:0033344/GO
ENSMUSG00000005682	287.656	316.907	306.671	273.298	311.485	339.379	205.466	263.87	247.767	264.476	279.672	246.008	229.416	232.192	385.424	427.857	355.482	466.909	356.634	439.174	430.634	480.94	459.631	502.01	472.411	459.949	420.303	407.706	374.997	429.917	Pan2	10	128303335	128321358	238201	+	D3	GO:0046872/GO:0016787/GO:0005634/GO:0003676/GO:0005515/GO:0005737/GO:0090305/GO:0004518/GO:0004527/GO:0090503/GO:0006397/GO:0000932/GO:0004535/GO:0000289/GO:0031251/GO:0000175/GO:0000291//GO:0046872/GO:0016787/GO:0005634/GO:0003676/GO:0005515/GO:0005737/G
ENSMUSG00000005683	2801.77	2795	2741.62	2710.05	3265.6	2993.42	2865.65	2758.33	3009.67	2964.62	2824.37	2863.35	3030.4	2898.17	1919.96	1862.68	1880.43	1666.42	2253.34	1790.62	2073.35	2033.02	1773.5	1563.8	1628.37	1528.62	2008.92	1825.01	1922.26	1829.65	Cs	10	128337734	128362479	35189	+	D3	GO:0016740/GO:0005634/GO:0003723/GO:0070062/GO:0005739/GO:0005975/GO:0006099/GO:0005759/GO:0046912/GO:0006101/GO:0004108
ENSMUSG00000005686	62.3256	66.1895	84.5242	70.6171	45.448	57.0551	55.4431	58.1408	72.9276	56.5119	56.3597	42.6863	46.0751	63.5563	28.6257	44.5468	64.5303	41.0255	18.9234	20.1708	27.5921	27.315	20.1789	25.8974	27.2714	30.6633	9.07783	8.78678	16.8066	10.907	Ampd3	7	110768206	110812405	139481	+	E3	GO:0046872/GO:0016787/GO:0005575/GO:0003876/GO:0019239/GO:0009168/GO:0032264/GO:0009117/GO:0046034/GO:0006188/GO:0034101/GO:0046031/GO:0046033/GO:0046039/GO:0097009//GO:0046872/GO:0016787/GO:0003876/GO:0019239/GO:0009168/GO:0032264/GO:0046872/GO:0016787/G
ENSMUSG00000005687	417.102	412.18	462.716	425.537	526.532	537.105	451.155	478.543	498.339	488.263	465.765	496.509	528.904	531.33	391.558	424.749	410.956	415.139	416.315	350.239	377.421	376.557	478.689	478.105	497.043	457.678	447.537	454.276	494.744	457.184	Bcas2	3	103171655	103179166	28343	+	F2.2	GO:0003674/GO:0005634/GO:0006397/GO:0008380/GO:0016607/GO:0005730/GO:0005813/GO:0005681/GO:0071013/GO:0071011/GO:0000974/GO:0005662/GO:0000398///GO:0006397/GO:0006397
ENSMUSG00000005696	0	0	1.08364	0	0	0	0	0	0	0	0	0	0.959899	0	0	1.03597	0	0	0	0	0	0	0	0	0	0	0	0.878678	0	0	Sh2d1a	X	42502453	42529330	37808	+	A4	GO:0005515/GO:0005737/GO:0002376/GO:0045087/GO:0009967/GO:0005070/GO:0007267/GO:0002250/GO:0045954/GO:0006959/GO:0006968/GO:0005515/GO:0005737/GO:0002376/GO:0045087/GO:0009967/GO:0005070/GO:0007267/GO:0002250/GO:0045954/GO:0006959/GO:0006968/GO:0005515/GO
ENSMUSG00000005698	600.243	635.82	585.168	578.694	640.706	660.068	540.298	572.463	597.445	539.124	648.669	583.004	620.095	611.835	512.195	504.519	499.26	534.309	612.828	621.628	622.793	607.76	533.62	576.714	554.225	526.954	532.869	518.42	512.601	481.725	Ctcf	8	105636568	105682922	155411	+	D3	GO:0046872/GO:0003677/GO:0005634/GO:0003676/GO:0005654/GO:0006355/GO:0006366/GO:0045944/GO:0005694/GO:0003682/GO:0006351/GO:0016569/GO:0000978/GO:0010628/GO:0045893/GO:0001228/GO:0005730/GO:0000122/GO:0045892/GO:0000775/GO:0016584/GO:0043565/GO:0005515/GO
ENSMUSG00000005699	37.3953	44.1263	34.6766	40.3527	44.3395	43.2832	82.6211	64.8493	60.773	63.2934	42.5357	51.6728	49.9147	47.4553	53.1619	69.4102	39.6238	49.8167	27.6573	33.9236	20.6941	23.4129	66.142	42.8302	67.7387	61.3266	47.2047	43.0552	40.9661	32.7209	Pard6a	8	105701148	105703496	96120	+	D3	GO:0007163/GO:0007163/GO:0016020/GO:0005886/GO:0005634/GO:0043234/GO:0005737/GO:0030054/GO:0005856/GO:0001933/GO:0007049/GO:0051301/GO:0005515/GO:0007163/GO:0005813/GO:0005815/GO:0005938/GO:0005923/GO:0045177/GO:0007098/GO:0034451/GO:0005080/GO:0030742/GO
ENSMUSG00000005705	0	3.00861	0	0.917106	2.21698	0	0	1.11809	1.86994	1.13024	0	0	1.9198	0.847417	0	1.03597	2.26422	0.976798	0.727824	0.916855	0	0	1.12105	1.9921	5.27834	1.13568	0.907783	1.75736	1.05041	0	Agrp	8	105566698	105637393	27364	-	D3	GO:0010469/GO:0005794/GO:0005615/GO:0005102/GO:0005576/GO:0070062/GO:0005184/GO:0009755/GO:0007218/GO:0031782/GO:0005796/GO:0060259/GO:0031781/GO:0008343/GO:0010469/GO:0005794/GO:0005615/GO:0005102/GO:0005576/GO:0070062/GO:0005184/GO:0009755/GO:0007218/GO
ENSMUSG00000005716	0	0	0	0	0	0	0	0	0	0	0	0	0	0	0	0	0	0	0	0	0	0	0	0	0	0	0	0	0	0	Pvalb	15	78191114	78206400	16489	-	E1	GO:0046872/GO:0005509/GO:0005737/GO:0070062/GO:0030424/GO:0042803/GO:0046982/GO:0051480/GO:0005634/GO:0043025/GO:0043195/GO:0043234/GO:0046872/GO:0005509/GO:0005737/GO:0070062/GO:0030424
ENSMUSG00000005718	101.639	65.1866	76.9387	94.4619	87.5705	100.338	72.837	73.794	84.1472	80.247	154.192	130.305	125.747	105.08	69.5195	65.2663	40.756	83.0278	83.6997	66.0136	66.024	71.2142	65.021	59.7631	76.5359	60.1909	68.9915	86.9891	68.2768	93.6183	Tfap4	16	4544661	4559720	67616	-	A1	GO:0005634/GO:0006366/GO:0042803/GO:0045944/GO:0046983/GO:0000978/GO:0001077/GO:0045893/GO:0003677/GO:0005739/GO:0045892/GO:0043392/GO:0043565/GO:0005515/GO:0008285/GO:0044212/GO:0042826/GO:0017053/GO:0043923/GO:0043065/GO:0006461/GO:0010629/GO:0070888/GO
ENSMUSG00000005732	1226.38	1044.99	1087.98	1200.49	1368.98	1457.86	1249.1	1168.41	1431.44	1352.9	1337.75	1526.6	1531.04	1440.61	581.714	485.871	681.53	469.84	793.328	602.374	656.298	722.873	637.878	518.943	575.339	634.844	751.644	577.291	771.003	663.508	Ranbp1	16	18239784	18248732	27103	-	A3	GO:0005096/GO:0005829/GO:0005737/GO:0043547/GO:0005634/GO:0050790/GO:0006511/GO:0005813/GO:0006606/GO:0045296/GO:0007051/GO:0006405/GO:0046907/GO:0005092/GO:0000082/GO:0008536/GO:0010976/GO:0035690/GO:0046604/GO:0051592/GO:0072750/GO:0032838/GO:1904115/GO
ENSMUSG00000005763	0.958855	0	1.08364	0	1.10849	0	0	1.11809	1.86994	0	0	2.24665	2.8797	6.77934	1.02234	1.03597	2.26422	0.976798	0	0.916855	0.985432	0	0	2.98816	0.879723	1.13568	0	0.878678	0	0.908915	Cd247	1	165788681	165877277	145314	+	H2.3	GO:0016020/GO:0016021/GO:0005515/GO:0005737/GO:0042802/GO:0042803/GO:0005886/GO:0004888/GO:0007166/GO:0002376/GO:0070207/GO:0002250/GO:0050852/GO:0051289/GO:0042101/GO:0042105/GO:1990782/GO:0016020/GO:0016021/GO:0005515/GO:0005737/GO:0042802/GO:0042803/GO
ENSMUSG00000005774	122.733	91.2613	143.041	129.312	88.679	73.7781	96.7536	97.274	144.92	108.503	74.4374	69.646	70.0726	69.4882	110.413	111.885	78.1156	132.845	82.2441	78.8495	65.0385	71.2142	144.616	149.408	139.876	141.96	98.0405	89.6251	82.9826	113.614	Rfx5	3	94954075	94961561	181036	+	F2.1	GO:0005634/GO:0006355/GO:0003677/GO:0003700/GO:0006351/GO:0006357/GO:0000122/GO:0000978/GO:0005634/GO:0006355/GO:0003677/GO:0006357/GO:0005634/GO:0006355/GO:0003677/GO:0003700/GO:0006351/GO:0006357/GO:0000122/GO:0000978/GO:0043565/GO:0045944/GO:0005634/GO
ENSMUSG00000005779	1482.39	1599.58	1423.91	1387.58	1311.34	1411.62	1654.6	1586.57	1625.91	1619.63	1366.46	1593.99	1513.76	1583.82	1606.1	1625.44	2251.77	1400.73	1588.84	1586.16	1573.74	1675	1628.89	1495.07	1564.15	1514.99	1709.36	1511.33	1643.9	1458.81	Psmb4	3	94884093	94886961	21186	-	F2.1	GO:0016787/GO:0005634/GO:0008233/GO:0006508/GO:0005737/GO:0070062/GO:0004298/GO:0051603/GO:0005839/GO:0004175/GO:0000502/GO:0005829/GO:0005654/GO:0019774/GO:0001530/GO:0002862
ENSMUSG00000005800	0	4.01149	1.08364	0	0	0	1.08712	0	0	1.13024	0	1.12332	0	0	8.17876	10.3597	6.79266	9.76798	21.1069	3.66742	20.6941	12.682	0	1.9921	0	1.13568	0	0	0	0	Mmp8	9	7558456	7568485	33950	+	A1	GO:0005615/GO:0008270/GO:0046872/GO:0016787/GO:0008233/GO:0006508/GO:0005578/GO:0005576/GO:0008237/GO:0004222/GO:0004252/GO:0031012/GO:0030574/GO:0035987
ENSMUSG00000005802	805.438	836.395	858.246	775.871	799.22	822.38	437.022	480.779	462.81	419.319	566.788	554.921	555.781	528.788	1091.86	1144.75	875.121	1482.78	1393.78	1940.98	1691.99	1646.71	974.194	975.135	1027.52	906.271	1120.2	1043.87	1432.76	1368.83	Slc30a4	2	122681233	122702663	139096	-	E5	GO:0016020/GO:0016021/GO:0055085/GO:0005737/GO:0006810/GO:0006811/GO:0098655/GO:0005768/GO:0008324/GO:0006812/GO:0005764/GO:0005765/GO:0071577/GO:0005770/GO:0031902/GO:0009636/GO:0005385/GO:0006829/GO:0010043/GO:0055069/GO:0061088/GO:0010008/GO:0016020/GO
ENSMUSG00000005803	473.674	717.053	578.666	517.248	409.032	423.978	421.802	370.088	336.589	307.425	263.721	205.568	221.737	246.598	163.575	171.972	139.249	149.45	133.92	142.113	131.062	114.138	147.979	149.408	154.831	124.925	183.372	172.221	176.469	156.333	Sqor	2	122765237	122809569	37002	+	E5	GO:0055114/GO:0016491/GO:0005739/GO:0005743/GO:0048038/GO:0070813/GO:0070224/GO:0070221/////GO:0055114/GO:0016491/GO:0005739/GO:0005743/GO:0048038/GO:0070813/GO:0070224/GO:0070221//GO:0055114/GO:0016491
ENSMUSG00000005804	249.302	242.695	278.496	236.613	249.41	215.432	221.772	222.5	214.108	178.578	231.819	253.871	227.496	201.685	218.782	231.022	225.29	254.944	251.099	256.719	292.673	261.444	227.573	204.191	222.57	228.271	234.208	254.817	244.746	265.403	Bloc1s6	2	122738503	122749475	95047	+	E5	GO:0016020/GO:0005737/GO:0042802/GO:0042803/GO:0005768/GO:0030133/GO:1904115/GO:0005515/GO:0032816/GO:0031175/GO:0051015/GO:0043473/GO:0007596/GO:0019898/GO:0006904/GO:0032402/GO:0031201/GO:0008089/GO:0035646/GO:0048490/GO:0031083/GO:0030318/GO:0033299/GO
ENSMUSG00000005813	580.107	570.634	534.236	546.595	609.668	572.518	540.298	484.134	470.289	471.31	514.681	551.551	544.263	572.854	559.223	567.713	635.114	631.012	677.604	606.958	666.152	734.58	531.378	532.888	518.157	491.748	586.428	589.593	623.945	591.704	Metap1	3	138458956	138489515	34466	-	G3	GO:0046872/GO:0016787/GO:0008233/GO:0006508/GO:0005737/GO:0004177/GO:0008235/GO:0070527/GO:0070006/GO:0070084
ENSMUSG00000005823	545.588	688.973	678.361	661.233	578.631	545.958	588.132	556.81	535.737	535.733	468.956	472.919	529.864	493.197	477.435	450.648	513.978	390.719	336.255	385.996	340.96	329.732	448.421	466.152	433.703	434.965	383.992	412.1	394.955	383.562	Gpr108	17	57234914	57247641	10475	-	D	GO:0016020/GO:0016021/GO:0003674/GO:0008150/GO:0005575
ENSMUSG00000005824	0.958855	0	1.08364	0	0	0	2.17424	1.11809	1.86994	3.39072	2.12678	1.12332	2.8797	0.847417	1.02234	1.03597	0	0	0.727824	0	0.985432	0.975537	0	0	0	0	0	0	2.10083	0	Tnfsf14	17	57189492	57194189	39039	-	D	GO:0010469/GO:0016020/GO:0016021/GO:0005886/GO:0005622/GO:0042802/GO:0005125/GO:0005576/GO:0005615/GO:0006955/GO:0005164/GO:0005102/GO:0043027/GO:0006915/GO:0008588/GO:0043154/GO:0071260/GO:1901741/GO:0031295/GO:0010820/GO:0045663
ENSMUSG00000005836	626.132	719.059	624.179	593.367	487.735	511.528	592.48	659.674	583.421	627.283	539.139	474.042	494.348	412.692	230.028	224.806	318.123	306.715	259.833	402.499	394.173	364.851	122.195	120.522	119.642	107.889	127.09	143.224	133.402	107.252	Gata6	18	11052510	11085635	201222	+	A1	GO:0045944/GO:0005634/GO:0003700/GO:0006355/GO:0008270/GO:0046872/GO:0003677/GO:0043565/GO:0005515/GO:0010468/GO:0003682/GO:0006351/GO:0031965/GO:0045893/GO:0000122/GO:0045892/GO:0042493/GO:0001701/GO:0048738/GO:0008134/GO:0019901/GO:0044212/GO:0000979/GO
ENSMUSG00000005846	1338.56	1368.92	1203.93	1325.22	1654.97	1625.09	1117.56	1144.93	1117.29	1081.64	1294.15	1355.85	1303.54	1427.05	820.943	767.656	986.068	831.255	1050.25	985.619	1013.02	979.44	797.067	751.023	853.331	830.18	1073.91	993.784	1060.92	982.537	Rsl1d1	16	11192970	11203331	28763	-	A1	GO:0005634/GO:0005515/GO:0003723/GO:0016020/GO:0001649/GO:0005730/GO:0042981/GO:0045296/GO:0000470/GO:0032880/GO:2000772/GO:0030686/GO:0003730/GO:0048027
ENSMUSG00000005864	0	0	0	0	0	0	0	0	0	0	0	0	0	0	0	0	1.13211	0.976798	0	0	1.97086	0	0	0	0	0	0	0	0	0	Cnga2	X	71991849	72010218	55520	+	A7.3	GO:0016020/GO:0016021/GO:0055085/GO:0006811/GO:0006810/GO:0005216/GO:0034220/GO:0005249/GO:0006813/GO:0034765/GO:0000166/GO:0007608/GO:0050896/GO:0071805/GO:0030552/GO:0005516/GO:0042391/GO:0005887
ENSMUSG00000005871	847.628	911.61	772.638	813.473	721.625	780.081	641.4	546.747	606.795	554.947	732.677	708.817	623.934	598.276	918.066	977.959	723.418	1199.51	1006.58	1113.98	1106.64	1131.62	695.052	782.897	733.689	637.115	717.148	827.714	741.591	853.471	Apc	18	34220924	34322189	650167	+	B1	GO:0005634/GO:0006974/GO:0016055/GO:0005737/GO:0008285/GO:0016477/GO:0008013/GO:0007050/GO:0043065/GO:0000281/GO:0007026/GO:0030178/GO:0005634/GO:0006974/GO:0016055/GO:0005737/GO:0008017/GO:0008285/GO:0016477/GO:0008013/GO:0007050/GO:0043065/GO:0019887/GO
ENSMUSG00000005873	845.71	805.306	864.748	840.069	783.701	788.934	1043.63	971.621	1043.43	1034.17	921.96	997.51	963.738	976.224	2061.05	1940.38	2314.03	1570.69	2001.52	1778.7	1850.64	1923.76	1679.33	1673.37	1604.61	1671.72	1721.16	1599.19	1963.22	1637.87	Reep5	18	34344889	34373415	11576	-	B1	GO:0016020/GO:0016021/GO:0070062/GO:0071782
ENSMUSG00000005881	1072.96	1295.71	1169.25	1164.72	1192.73	1205.04	1252.36	1271.27	1179.93	1204.83	1147.4	1082.88	1137.48	1255.02	1491.6	1519.77	1964.21	1476.92	1284.61	1503.64	1342.16	1351.12	1328.45	1283.91	1305.51	1321.93	1431.57	1440.15	1374.99	1320.65	Ergic3	2	156008045	156018279	37250	+	H1	GO:0016020/GO:0016021/GO:0005794/GO:0003674/GO:0008150/GO:0006810/GO:0005783/GO:0005789/GO:0033116/GO:0016192/GO:0006888/GO:0005793/GO:0016020/GO:0016021/GO:0005794/GO:0003674/GO:0008150/GO:0006810/GO:0005783/GO:0005789/GO:0033116/GO:0016192/GO:0006888/GO
ENSMUSG00000005882	310.669	285.818	288.249	317.319	292.641	299.047	320.7	279.523	264.596	264.476	223.312	235.898	271.651	261.004	277.055	247.598	303.405	237.362	300.591	258.553	275.921	299.49	260.084	221.124	271.834	254.392	281.413	275.026	261.553	275.401	Uqcc1	2	155846894	155930310	39921	-	H1	GO:0016020/GO:0003674/GO:0031410/GO:0005739/GO:0005743/GO:0034551/GO:0070131
ENSMUSG00000005883	0	0	0	0	0	0	0	1.11809	0.934969	0	0	1.12332	1.9198	0.847417	0	0	0	0	0	0.916855	0	0	0	0	0	0	0	0	0	0	Spo11	2	172977700	172993576	146928	+	H3	GO:0005524/GO:0046872/GO:0016787/GO:0003677/GO:0005634/GO:0016853/GO:0003824/GO:0001541/GO:0005694/GO:0007130/GO:0007131/GO:0005654/GO:0051321/GO:0007129/GO:0007286/GO:0006259/GO:0048477/GO:1990918/GO:0034502/GO:0003918/GO:0000781/GO:0007141/GO:0045141/GO
ENSMUSG00000005886	476.551	512.467	456.214	453.05	404.598	368.891	339.181	320.892	275.816	327.769	381.758	361.71	321.566	340.662	458.011	473.44	303.405	499.144	364.64	487.767	380.377	408.75	459.631	527.908	384.439	342.975	351.312	398.041	344.535	389.016	Ncoa2	1	13139105	13374083	287129	-	A3	GO:0005634/GO:0006355/GO:0006351/GO:0046983/GO:0003713/GO:0030374/GO:0035257/GO:0005634/GO:0006355/GO:0005654/GO:0016604/GO:0043234/GO:0005515/GO:0005737/GO:0003682/GO:0006351/GO:0045944/GO:0046983/GO:0000978/GO:0000122/GO:0045892/GO:0048511/GO:0003713/GO
ENSMUSG00000005891	0	0	0	0	0	0	0	0	0	0	0	0	0	0	0	0	0	0	0	0	0	0	0	0	0	0	0	0	0	0	Prl4a1	13	28016212	28023559	4380	+	A3.1	GO:0010469/GO:0005576/GO:0005179/GO:0001666/GO:0005148
ENSMUSG00000005892	0	0	0	0	0	0	0	0	0	0	0	0	0.959899	0	0	0	1.13211	0	0	0	0	0	0	0	0	0	0	0	0	0	Trh	6	92242061	92244650	33216	-	D1	GO:0010469/GO:0005515/GO:0005576/GO:0007165/GO:0005886/GO:0005634/GO:0009755/GO:0005179/GO:0007628/GO:0030141/GO:0014050/GO:0008437/GO:0001666/GO:0001692/GO:0009409/GO:0009749/GO:0014054/GO:0014070/GO:0032024/GO:0042755/GO:0045471/GO:0051412/GO:2000252/GO
ENSMUSG00000005893	188.894	232.666	201.558	200.846	226.131	199.693	189.159	220.264	149.595	180.838	215.868	216.801	204.458	177.958	199.357	208.231	126.796	265.689	213.98	241.133	235.518	265.346	199.547	193.234	190.9	172.623	139.799	168.706	142.856	186.328	Nr2c2	6	92091390	92174294	285394	+	D1	GO:0005634/GO:0003700/GO:0006355/GO:0008270/GO:0046872/GO:0003677/GO:0043565/GO:0005654/GO:0006366/GO:0046982/GO:0006351/GO:0045944/GO:0007283/GO:0000978/GO:0001077/GO:0000977/GO:0001228/GO:0003707/GO:0043401/GO:0030154/GO:0005515/GO:0051321/GO:0038066/GO
ENSMUSG00000005897	177.388	192.551	165.798	170.582	147.429	131.817	178.288	175.54	170.164	140.15	185.03	143.785	156.464	151.688	116.547	141.928	130.193	157.264	106.262	146.697	139.931	114.138	132.284	173.313	153.072	168.08	127.997	159.919	158.612	137.246	Nr2c1	10	94148023	94197211	161899	+	C2	GO:0005634/GO:0003700/GO:0006355/GO:0008270/GO:0046872/GO:0003677/GO:0043565/GO:0005515/GO:0006351/GO:0003707/GO:0043401/GO:0045892/GO:0042803/GO:0042826/GO:0000122/GO:0000978/GO:0001078/GO:0016605/GO:0048386/GO:0005634/GO:0003700/GO:0006355/GO:0008270/GO
ENSMUSG00000005899	338.476	345.991	334.846	357.671	380.211	401.353	342.443	344.372	346.874	368.458	387.075	365.08	417.556	344.051	253.542	260.029	297.745	272.527	338.438	304.396	320.266	314.123	308.289	293.835	248.962	271.427	289.583	294.357	259.452	261.768	Smpd4	16	17619354	17644828	294342	+	A3	GO:0016020/GO:0016021/GO:0000139/GO:0005794/GO:0046872/GO:0016787/GO:0005783/GO:0005789/GO:0006685/GO:0005802/GO:0050290/GO:0046513/GO:0004767/GO:0071356/GO:0046475/GO:0050290//GO:0016020/GO:0016021/GO:0000139/GO:0005794/GO:0046872/GO:0016787/GO:0005783/G
ENSMUSG00000005907	92.05	108.31	99.6952	82.5395	78.7026	66.8922	85.8824	82.7388	74.7975	70.0748	80.8178	66.276	84.4711	70.3356	143.128	118.101	90.5688	134.798	92.4336	106.355	92.6306	105.358	89.6841	100.601	102.048	109.025	97.1328	105.441	100.84	112.705	Pex1	5	3596066	3637232	176145	+	A1	GO:0005524/GO:0016020/GO:0005829/GO:0005737/GO:0006810/GO:0015031/GO:0000166/GO:0070062/GO:0008289/GO:0005777/GO:0032403/GO:0008022/GO:0005778/GO:0007031/GO:0016558/GO:0042623/GO:0006625/GO:0060152/GO:0005524/GO:0016020/GO:0005829/GO:0005737/GO:0006810/GO
ENSMUSG00000005917	0.958855	2.00574	3.25093	1.83421	2.21698	2.95112	0	0	3.73988	3.39072	1.06339	4.49329	1.9198	0.847417	51.1172	41.4389	37.3596	53.7239	40.7581	32.0899	41.3882	50.7279	20.1789	34.8618	22.8728	18.1708	29.0491	32.5111	21.0083	37.2655	Otx1	11	21994764	22002897	58559	-	A3.2	GO:0005634/GO:0003700/GO:0006355/GO:0003677/GO:0043565/GO:0005515/GO:0006366/GO:0007275/GO:0045944/GO:0000978/GO:0001077/GO:0042472/GO:0009952/GO:0006357/GO:0030900/GO:0030901/GO:0022037/GO:0048852//GO:0006355/GO:0003677/GO:0043565/GO:0005634
ENSMUSG00000005936	475.592	548.571	493.058	530.087	478.867	567.6	483.768	505.377	460.94	492.784	504.048	529.085	499.147	488.112	1007.01	1071.2	1203.43	1167.27	906.869	1096.56	1152.96	969.684	847.515	825.727	908.754	841.537	748.921	819.806	828.776	768.033	Kctd20	17	28951950	28969549	42289	+	A3.3	GO:0005737/GO:0005515/GO:0042327/GO:0005737/GO:0005515/GO:0042327//GO:0005737/GO:0005515/GO:0042327//GO:0005737/GO:0005515/GO:0042327/GO:0005737/GO:0005515/GO:0042327
ENSMUSG00000005947	0.958855	2.00574	5.41822	5.50263	3.32546	2.95112	6.52272	4.47237	5.60982	3.39072	6.38035	6.73994	5.75939	5.93192	1.02234	2.07195	3.39633	1.9536	4.36694	0.916855	7.88346	1.95107	1.12105	1.9921	2.63917	1.13568	2.72335	3.51471	9.45371	3.63566	Itgae	11	73090583	73147446	46040	+	B4	GO:0016020/GO:0016021/GO:0007229/GO:0007155/GO:0008305/GO:0016020/GO:0016021/GO:0046872/GO:0009897/GO:0007229/GO:0007155/GO:0008305
ENSMUSG00000005949	110.268	166.477	147.376	116.472	83.1366	110.175	105.451	116.282	84.1472	91.5494	87.1981	71.8926	82.5513	83.0469	158.463	174.044	142.646	199.267	94.6171	127.443	149.786	114.138	146.858	148.412	161.869	143.095	113.473	123.015	119.747	109.979	Ctns	11	73183596	73199042	131928	-	B4	GO:0016020/GO:0016021/GO:0006810/GO:0005886/GO:0070062/GO:0043231/GO:0005765/GO:0005764/GO:0007420/GO:0005770/GO:0050890/GO:0045111/GO:0006749/GO:0007628/GO:0046034/GO:0002088/GO:0008542/GO:0042470/GO:0042438/GO:0007616/GO:0007625/GO:0015184/GO:0015811/GO
ENSMUSG00000005950	4.79427	5.01436	6.50186	4.58553	5.54244	1.96742	1.08712	4.47237	7.47975	4.52096	1.06339	0	1.9198	0	13.2905	12.4317	7.92477	8.79118	5.82259	8.2517	3.94173	6.82876	5.60526	11.9526	4.39861	12.4925	4.53891	7.02942	4.20165	13.6337	P2rx5	11	73160421	73172685	72991	+	B4	GO:0005524/GO:0016020/GO:0016021/GO:0006811/GO:0005887/GO:0005829/GO:0006810/GO:0005216/GO:0060079/GO:0098794/GO:0001614/GO:0004931/GO:0033198/GO:0035590/GO:0098655/GO:0005639/GO:0007166/GO:0005524/GO:0016020/GO:0016021/GO:0006811/GO:0005887/GO:0005829/GO
ENSMUSG00000005951	14.3828	22.0632	18.4219	20.1763	6.65093	14.7556	16.3068	21.2437	14.0245	15.8233	9.57052	10.1099	12.4787	12.7113	35.7821	61.1224	16.9816	36.1415	16.7399	19.254	17.7378	24.3884	26.9052	28.8855	27.2714	15.8995	18.1557	19.3309	13.6554	18.1783	Shpk	11	73199460	73224511	47832	+	B4	GO:0005975/GO:0016773/GO:0016740/GO:0005737/GO:0000166/GO:0005524/GO:0005975/GO:0016301/GO:0016310/GO:0071222/GO:0016773/GO:0071353/GO:0050727/GO:0043030/GO:0035963/GO:0050277/GO:0009052
ENSMUSG00000005952	0	0	0	0	0	0	0	0	1.86994	0	0	0	0	0	1.02234	0	0	0.976798	0	0	0	0	0	0	0.879723	0	0.907783	0	0	0	Trpv1	11	73234292	73261242	328650	+	B4	GO:0065009/GO:0016020/GO:0016021/GO:0055085/GO:0046872/GO:0005886/GO:0006811/GO:0005515/GO:0006810/GO:0005216/GO:0060079/GO:0030054/GO:0045202/GO:0045211/GO:0000166/GO:0005524/GO:0042995/GO:0005262/GO:0006816/GO:0070588/GO:0034605/GO:0006629/GO:0009408/GO
ENSMUSG00000005958	1.91771	2.00574	2.16729	1.83421	0	0	38.0492	15.6533	22.4393	13.5629	8.50713	6.73994	10.5589	11.0164	101.212	111.885	50.9449	80.0974	18.1956	23.8382	23.6504	21.4618	229.816	155.384	154.831	212.372	54.467	63.2648	42.0165	67.2597	Ephb3	16	21204755	21223305	184751	+	B1	GO:0004672/GO:0005524/GO:0006468/GO:0016020/GO:0016021/GO:0016740/GO:0005886/GO:0005887/GO:0000166/GO:0007275/GO:0042995/GO:0016301/GO:0016310/GO:0004713/GO:0018108/GO:0004714/GO:0007169/GO:0005003/GO:0016477/GO:0007399/GO:0030425/GO:0043087/GO:0051965/GO
ENSMUSG00000005968	1637.72	1479.24	1873.62	2034.14	1339.05	1287.67	1848.1	2013.68	1679.2	1600.42	1424.94	1236.78	1305.46	1266.89	355.776	382.274	288.688	387.789	231.448	265.888	243.402	289.735	355.373	407.385	347.491	396.351	399.424	415.615	423.316	335.39	Tuft1	3	94612757	94658872	24391	-	F2.1	GO:0005737/GO:0005576/GO:0005515/GO:0031214/GO:0005737/GO:0005576/GO:0005515/GO:0031214
ENSMUSG00000005973	27.8068	15.0431	17.3383	23.8447	16.6273	14.7556	19.5681	45.8418	117.806	117.545	45.7258	61.7827	26.8772	53.3873	1332.12	1290.82	1393.63	1325.52	848.643	957.197	834.661	750.188	2098.61	1741.1	1923.95	2043.08	1437.93	1537.69	1573.52	1539.7	Rcn1	2	105386291	105399319	18528	-	E3	GO:0046872/GO:0005509/GO:0005783/GO:0001701/GO:0005788/GO:0043010
ENSMUSG00000005980	20.1359	24.0689	11.9201	23.8447	21.0613	23.609	21.7424	16.7714	23.3742	25.9955	25.5214	24.7131	28.797	19.4906	16.3575	17.6115	13.5853	18.5592	20.3791	20.1708	15.7669	12.682	14.5737	8.96447	20.2336	19.3065	19.0634	29.875	14.7058	19.9961	Dnase1	16	4036942	4040024	47768	+	A1	GO:0004536/GO:0006308/GO:0016787/GO:0005634/GO:0090305/GO:0005576/GO:0070062/GO:0004518/GO:0003779/GO:0006915/GO:0004519/GO:0004536/GO:0006308/GO:0005635/GO:0004530/GO:0004536/GO:0006308/GO:0016787/GO:0005634/GO:0090305/GO:0005576/GO:0070062/GO:0004518/GO
ENSMUSG00000005981	967.484	1048	1029.46	1047.33	1038.65	973.871	933.835	949.26	939.644	950.531	864.537	896.411	846.631	903.346	559.223	471.368	507.185	488.399	420.682	440.09	465.124	448.747	579.584	518.943	560.383	628.03	578.258	568.504	535.71	519.899	Trap1	16	4039971	4077827	43261	-	A1	GO:0005524/GO:0016020/GO:0005654/GO:0000166/GO:0003723/GO:0006457/GO:0070062/GO:0005739/GO:0005743/GO:0051082/GO:0006950/GO:0005759/GO:0019901/GO:1901856/GO:0005758/GO:0009386/GO:1903751/GO:0005811
ENSMUSG00000005982	225.331	267.767	244.904	246.701	233.891	247.894	269.606	249.334	219.718	222.657	243.517	239.268	240.935	232.192	192.201	159.54	181.138	168.986	169.583	168.701	155.698	124.869	207.394	175.305	171.546	176.03	147.969	152.011	174.368	141.791	Naa60	16	3872375	3904780	146114	+	A1	GO:0008080/GO:0008080//GO:0008080/GO:0016020/GO:0016740/GO:0000139/GO:0005794/GO:0042803/GO:0016569/GO:0008080/GO:0016746/GO:0006334/GO:0004402/GO:0043967/GO:0007059/GO:0008283/GO:0010485/GO:0006474/GO:0004596/GO:0017196///GO:0016020/GO:0016740/GO:0000139
ENSMUSG00000005983	15.3417	16.0459	20.5892	18.3421	19.9528	17.7067	26.0909	26.8342	24.3092	35.0374	20.2044	21.3431	24.9574	19.4906	11.2458	10.3597	23.7743	20.5128	10.9174	17.4202	11.8252	8.77984	25.7842	10.9566	12.3161	11.3568	12.709	7.9081	11.5545	17.2694	1700037C18Rik	16	3895179	3908689	10974	-	A1	GO:0003674/GO:0008150/GO:0005575
ENSMUSG00000005986	46.025	39.112	42.2621	60.529	36.5801	43.2832	47.8332	61.495	48.6184	40.6886	37.2187	47.1795	37.4361	44.9131	6.13407	19.6835	15.8495	8.79118	13.1008	8.2517	14.7815	5.85322	17.9368	13.9447	19.3539	17.0352	10.8934	10.5441	11.5545	9.08915	Ankrd13d	19	4270180	4283137	20459	-	A	GO:0016020/GO:0003674/GO:0005886/GO:0008150/GO:0005737/GO:0005768/GO:0005770
ENSMUSG00000005994	0	0	0	0	0	0	0	0	0	0	0	0	0	0	0	0	0	0	0	0	0	0	2.2421	0	0	0	0	0	0	0	Tyrp1	4	80834123	80851719	120715	+	C3	GO:0016020/GO:0016021/GO:0046872/GO:0055114/GO:0004497/GO:0016491/GO:0008152/GO:0010008/GO:0005515/GO:0042803/GO:0043473/GO:0046982/GO:0042470/GO:0042438/GO:0006582/GO:0006583/GO:0030318/GO:0032438/GO:0043438/GO:0048023/GO:0030669/GO:0033162/GO:0046872/GO
ENSMUSG00000006005	2525.62	2372.79	2283.24	2431.25	2642.63	2464.19	2085.09	2060.64	2178.48	2166.67	2519.17	2327.52	2322	2409.21	2340.15	2352.7	2206.48	2777.04	2907.66	2940.35	2886.33	2993.92	2422.59	2471.21	2405.16	2283.85	2656.17	2928.63	2859.22	2783.1	Tpr	1	150392838	150449935	406483	+	G1	GO:0016020/GO:0005634/GO:0005737/GO:0006810/GO:0015031/GO:0005694/GO:0003723/GO:0042803/GO:0003682/GO:0005856/GO:0031965/GO:0034605/GO:0000122/GO:0051028/GO:0005643/GO:0034399/GO:0000775/GO:0007049/GO:0051301/GO:0005515/GO:0005635/GO:0072686/GO:0031072/GO
ENSMUSG00000006007	0	1.00287	0	0	0	0	0	1.11809	0	0	0	1.12332	0	0	0	0	0	0	0	0	0.985432	0	0	0	0	0	0	0	0	0	Pdc	1	150319417	150333906	31280	+	G1	GO:0005634/GO:0005829/GO:0005737/GO:0042995/GO:0050896/GO:0007601/GO:0001750/GO:0005929/GO:0001917/GO:0008479/GO:0008616///GO:0005634/GO:0005829/GO:0005737/GO:0042995/GO:0050896/GO:0007601/GO:0001750/GO:0005929/GO:0001917/GO:0008479/GO:0008616
ENSMUSG00000006010	332.723	312.896	311.006	293.474	331.438	312.819	279.39	279.523	324.434	328.9	274.355	268.474	287.97	280.495	326.128	359.483	335.104	377.044	310.053	377.744	353.77	371.68	393.489	346.626	430.184	391.809	379.453	379.589	427.518	356.295	BC003331	1	150361305	150393080	60052	-	G1	GO:0016020/GO:0016021/GO:0003674/GO:0008150/GO:0005575/GO:0016020/GO:0016021/GO:0003674/GO:0008150/GO:0005575/GO:0016020/GO:0016021/GO:0003674/GO:0008150/GO:0005575//////GO:0016020/GO:0016021/GO:0003674/GO:0008150/GO:0005575
ENSMUSG00000006014	3.83542	5.01436	2.16729	4.58553	0	2.95112	1.08712	3.35427	3.73988	1.13024	1.06339	1.12332	0	0.847417	10.2234	13.4677	10.189	19.536	4.36694	3.66742	3.94173	13.6575	14.5737	9.96052	7.03778	6.81407	4.53891	0.878678	1.05041	0	Prg4	1	150449412	150466165	82175	-	G1	GO:0006955/GO:0006898/GO:0005044/GO:0030247/GO:0006955/GO:0006898/GO:0005044/GO:0030247/GO:0006955/GO:0006898/GO:0005044/GO:0030247/GO:0006955/GO:0006898/GO:0005044/GO:0030247/GO:0006955/GO:0006898/GO:0005044/GO:0030247/GO:0006955/GO:0006898/GO:0005044/GO
ENSMUSG00000006019	215.742	218.626	196.14	198.095	259.386	216.416	229.382	245.98	256.182	249.783	240.326	211.185	211.178	238.972	127.793	107.741	84.9082	91.819	99.7119	113.69	81.7909	118.04	145.737	160.364	110.845	104.482	157.046	126.53	118.697	170.876	Dhx34	7	16197147	16222037	99120	-	A2	GO:0016787/GO:0000166/GO:0005524/GO:0004386/GO:0016787/GO:0000166/GO:0005524/GO:0004386/GO:0016787/GO:0000166/GO:0005524/GO:0004386//GO:0016787/GO:0000166/GO:0005524/GO:0004386/GO:0003723/GO:0000956/GO:2000623/GO:0016020/GO:0016787/GO:0000166/GO:0005524/G
ENSMUSG00000006021	120.816	125.359	147.376	123.809	138.561	116.078	145.674	135.289	143.985	126.587	144.621	123.565	135.346	133.044	42.9385	55.9426	72.455	52.7471	51.6755	38.5079	34.4901	36.0949	80.7157	76.696	60.7009	79.4974	59.9137	42.1765	46.2182	74.531	Kptn	7	16119895	16127516	24485	+	A2	GO:0007015/GO:0015629/GO:0003779/GO:0051015/GO:0034198/GO:0042149/GO:0061462/GO:1904262/GO:0030027/GO:0031941/GO:0098871/GO:0140007
ENSMUSG00000006024	800.644	999.863	877.752	871.25	946.648	1001.41	904.483	884.41	899.44	918.884	809.241	836.875	853.35	850.807	825.032	771.8	1086.83	757.995	707.445	762.823	717.395	740.433	800.431	811.783	754.802	865.386	649.065	701.185	653.357	661.69	Napa	7	16098458	16117975	66573	+	A2	GO:0016020/GO:0005886/GO:0005515/GO:0006810/GO:0015031/GO:0006886/GO:0070062/GO:0000149/GO:0007420/GO:0016192/GO:0045176/GO:0043209/GO:0019905/GO:0030182/GO:0035249/GO:0070044/GO:0005483/GO:0010807/GO:0035494/GO:0061025/GO:0005774/GO:0032403/GO:0032781/GO
ENSMUSG00000006050	584.901	629.803	719.54	589.699	579.739	542.023	596.828	603.769	631.104	625.022	585.929	675.117	576.899	680.476	550.022	495.195	646.435	525.517	425.049	536.36	489.76	480.94	563.889	537.868	510.239	558.753	561.918	510.512	521.005	508.084	Sra1	18	36666681	36679366	76028	-	B2	GO:0005634/GO:0005654/GO:0005829/GO:0015630/GO:0045171/GO:0005737/GO:0006355/GO:0003723/GO:0005886/GO:0006351/GO:0045944/GO:0003677/GO:0030154/GO:0030529/GO:0006915/GO:0042981/GO:0003712/GO:0006357/GO:0031252/GO:0003713/GO:0008283/GO:0005667/GO:0030374/GO
ENSMUSG00000006056	0	0	0	0	0	0	0	0	0	0	0	0	0	0	0	0	0	1.9536	0	0	0.985432	0	0	0	0	0	0.907783	0	0	0.908915	Calcoco2	11	96099326	96111964	18799	-	D	GO:0016020/GO:0006914/GO:0005737/GO:0031410/GO:0005856/GO:0005776/GO:0048471/GO:0098792/GO:1901098/GO:0000421/GO:0016605
ENSMUSG00000006057	289.574	279.801	298.002	333.826	304.834	324.624	369.621	294.058	384.272	414.798	309.447	347.107	326.366	346.594	381.335	383.31	373.596	272.527	350.811	315.398	270.008	284.857	338.557	309.772	317.58	382.723	344.05	253.938	327.729	272.675	Atp5g1	11	96068852	96075670	190684	-	D	GO:0016020/GO:0016021/GO:0006810/GO:0006811/GO:0008289/GO:0015078/GO:0015986/GO:0015992/GO:0045263/GO:0005739/GO:0031966/GO:0015991/GO:0033177/GO:0005743/GO:0046933/GO:0000276/GO:0005753/GO:0045471/GO:0046034/GO:0016020/GO:0016021/GO:0006810/GO:0006811/GO
ENSMUSG00000006058	313.545	326.936	317.508	349.417	320.353	294.129	342.443	318.656	316.02	363.937	266.911	343.737	338.844	334.73	353.731	409.209	508.317	366.299	358.089	304.396	331.105	311.196	412.547	349.614	370.363	353.196	362.205	325.989	331.93	291.762	Snf8	11	96034885	96047430	42128	+	D	GO:0065009/GO:0016020/GO:0005634/GO:0005654/GO:0048471/GO:0005829/GO:0005737/GO:0006810/GO:0015031/GO:0006355/GO:0042803/GO:0005886/GO:0006351/GO:0070062/GO:0010008/GO:0010628/GO:0005768/GO:0055037/GO:0008134/GO:0061635/GO:0031902/GO:0006357/GO:0045732/GO
ENSMUSG00000006095	389.295	567.625	422.621	424.62	434.527	423.978	500.075	474.071	500.209	489.393	427.483	499.879	450.193	507.603	264.787	292.144	424.541	230.524	289.674	304.396	308.44	321.927	262.326	225.108	212.893	244.171	255.995	253.938	259.452	229.956	Tbcb	7	30224131	30232272	12226	-	B1	GO:0005829/GO:0005515/GO:0005737/GO:0007275/GO:0005856/GO:0005874/GO:0030154/GO:0007399
ENSMUSG00000006127	334.64	553.585	394.446	382.433	349.174	373.809	331.571	351.081	361.833	342.462	291.369	257.241	327.326	277.953	429.385	544.922	498.128	579.241	360.273	509.771	486.804	419.481	381.157	369.535	371.243	399.759	324.986	371.681	320.376	319.029	Inpp5k	11	75630988	75648871	165419	+	B5	GO:0016020/GO:0005886/GO:0016787/GO:0046856/GO:0005634/GO:0048471/GO:0005829/GO:0005737/GO:0007186/GO:0032868/GO:0042593/GO:0005783/GO:0001701/GO:0016311/GO:0005515/GO:0045892/GO:0005802/GO:0043005/GO:0045893/GO:0051497/GO:0001726/GO:0001933/GO:0051898/GO
ENSMUSG00000006134	391.213	444.272	483.305	465.89	385.754	384.63	369.621	411.458	327.239	386.542	431.737	451.576	403.158	402.523	353.731	358.447	244.536	299.877	302.775	273.223	328.149	303.392	349.768	385.472	396.755	328.211	307.738	330.383	344.535	350.841	Crkl	16	17451987	17486255	61808	+	A3	GO:0005515/GO:0003723/GO:0042802/GO:0070062/GO:0007507/GO:0009952/GO:0001568/GO:0001784/GO:0045296/GO:0008284/GO:1900026/GO:0005737/GO:0009887/GO:0007389/GO:0048538/GO:0060017
ENSMUSG00000006143	0.958855	8.02297	3.25093	3.66842	4.43395	5.90225	2.17424	7.82664	9.34969	10.1722	5.31696	5.61661	5.75939	4.23708	8.17876	9.32376	7.92477	18.5592	0.727824	8.2517	2.9563	2.92661	2.2421	0.996052	4.39861	12.4925	9.98561	9.66545	8.4033	4.54458	Upk3bl	5	136054492	136064326	19906	+	G2	GO:0016020/GO:0016021/GO:0016020/GO:0016021//GO:0016020/GO:0016021/GO:0055114/GO:0020037/GO:0004601/GO:0006979/GO:0098869/GO:0016020/GO:0016021/GO:0055114/GO:0020037/GO:0004601/GO:0006979/GO:0098869
ENSMUSG00000006154	16.3005	21.0603	26.0075	22.0105	15.5188	16.723	26.0909	29.0704	16.8294	20.3443	8.50713	15.7265	12.4787	16.1009	6.13407	7.25181	0	1.9536	3.63912	2.75057	0.985432	0.975537	1.12105	2.98816	1.75945	3.40703	1.81557	0	1.05041	0.908915	Eps8l1	7	4460674	4480487	119687	+	A1	GO:0065009/GO:0043234/GO:0005829/GO:0005737/GO:0003779/GO:0070062/GO:0007266/GO:0051015/GO:0005089/GO:0045296/GO:0030676/GO:0042608/GO:0001726/GO:0032587/GO:0035023/GO:0016601/GO:1900029//GO:0065009/GO:0043234/GO:0005829/GO:0005737/GO:0003779/GO:0070062/G
ENSMUSG00000006169	1258.98	1227.51	1364.31	1199.57	948.865	936.49	1317.59	1120.33	896.635	899.67	822.002	798.682	833.192	810.978	970.205	977.959	1042.67	926.981	950.538	943.444	991.345	940.418	1142.35	1055.82	1153.32	1068.67	1049.4	1048.26	1009.45	939.818	Clint1	11	45852051	45910625	40217	+	B1.1	GO:0016020/GO:0016192/GO:0005794/GO:0030276/GO:0045296/GO:0005654/GO:0043231/GO:0016020/GO:0016192/GO:0005794
ENSMUSG00000006179	4.79427	4.01149	6.50186	8.25395	18.8443	7.86967	5.4356	2.23618	0	4.52096	9.57052	6.73994	8.63909	1.69483	0	1.03597	0	0.976798	0	2.75057	0.985432	0.975537	1.12105	0	0.879723	0	2.72335	0.878678	1.05041	0.908915	Prss16	13	22002173	22009742	22945	-	A3.1	GO:0016787/GO:0008233/GO:0006508/GO:0031410/GO:0005768/GO:0008236/GO:0005764/GO:0008239
ENSMUSG00000006191	125.61	109.313	128.954	118.307	120.825	121.98	127.193	134.171	144.92	117.545	133.987	120.196	156.464	120.333	101.212	108.777	132.457	112.332	120.819	125.609	117.266	119.016	104.258	102.593	96.7695	119.246	118.012	154.647	111.344	152.698	Cdkal1	13	29191746	29855674	184512	-	A3.2	GO:0016020/GO:0016021/GO:0016740/GO:0046872/GO:0051536/GO:0003824/GO:0005783/GO:0005789/GO:0051539/GO:0008033/GO:0006400/GO:0005791/GO:1990145/GO:0035598/GO:0061712/GO:0035600/GO:0016020/GO:0016021/GO:0016740/GO:0046872/GO:0051536/GO:0003824/GO:0005783/GO
ENSMUSG00000006200	0	0	0	0	0	0	0	0	0	0	0	0	0	0	0	0	0	0	0	0	0	0	0	0	0	0	0	0	0	0	Rhox6	X	37826910	37829857	4040	+	A3.3	GO:0008150/GO:0005575/GO:0003677/GO:0005634
ENSMUSG00000006204	0.958855	1.00287	3.25093	0.917106	1.10849	2.95112	2.17424	3.35427	2.80491	3.39072	5.31696	4.49329	1.9198	0.847417	3.06703	1.03597	1.13211	3.90719	10.1895	4.58428	5.91259	7.8043	7.84736	1.9921	0.879723	1.13568	3.63113	6.15074	2.10083	1.81783	5430419D17Rik	7	131174402	131306451	41637	+	F3	GO:0016020/GO:0008150/GO:0005576/GO:0006898/GO:0005044/GO:0016020/GO:0006898/GO:0005044/GO:0016020/GO:0006898/GO:0005044
ENSMUSG00000006205	209.989	240.689	291.5	267.795	290.424	302.982	626.181	893.355	1194.89	1106.5	945.355	1092.99	811.115	1006.73	3087.48	3165.93	3152.93	2610.98	2231.51	2161.94	2090.1	1931.56	2466.31	2205.26	2427.16	2530.29	2175.96	2098.28	2171.2	1907.81	Htra1	7	130936111	130985660	55094	+	F3	GO:0005615/GO:0016020/GO:0005886/GO:0016787/GO:0005515/GO:0008233/GO:0006508/GO:0005737/GO:0042802/GO:0005576/GO:0070062/GO:0031012/GO:0004252/GO:0008236/GO:0005829/GO:0030512/GO:0005520/GO:0001558/GO:0030514/GO:0001890/GO:0060718/GO:0019838/GO:0050679/GO
ENSMUSG00000006215	164.923	187.537	195.056	198.095	166.273	178.051	253.299	204.611	201.953	229.439	209.488	211.185	239.975	231.345	231.05	202.015	297.745	227.594	237.271	236.549	249.314	225.349	206.273	216.143	197.058	232.814	234.208	209.125	218.486	236.318	Zbtb17	4	141444654	141467930	79984	+	D3	GO:0046872/GO:0003677/GO:0005634/GO:0003676/GO:0043234/GO:0005515/GO:0006355/GO:0006366/GO:0007275/GO:0006351/GO:0045944/GO:0000978/GO:0001077/GO:0045893/GO:0001228/GO:0008134/GO:0008285/GO:0003700/GO:1903146/GO:1903955/GO:0001047/GO:0071158/GO:0001223/GO
ENSMUSG00000006216	0	0	0	0	0	0	0	0	0	1.13024	0	0	0	0	0	0	0	0.976798	0	0.916855	0	0	0	0	0	1.13568	0	0.878678	0	0.908915	Clcnkb	4	141404353	141416014	88332	-	D3	GO:0016020/GO:0016021/GO:0055085/GO:0046872/GO:0005886/GO:0006810/GO:0006811/GO:0005216/GO:0042802/GO:0005244/GO:0034765/GO:0006821/GO:0005254/GO:0034707/GO:0005247/GO:1903959/GO:0005515/GO:1902476/GO:0016020/GO:0016021/GO:0055085/GO:0046872/GO:0005886/GO
ENSMUSG00000006218	4.79427	5.01436	7.58551	5.50263	4.43395	0.983708	8.69695	19.0076	15.8945	7.91167	7.44374	6.73994	9.59899	9.32159	3.06703	1.03597	2.26422	0.976798	0.727824	1.83371	2.9563	5.85322	2.2421	0.996052	5.27834	1.13568	1.81557	0.878678	2.10083	0.908915	Fam131c	4	141368220	141384175	4299	+	D3	GO:0003674/GO:0008150/GO:0005575
ENSMUSG00000006219	1771	1943.56	1866.03	1958.94	1616.17	1427.36	2042.7	2362.53	1991.48	2211.88	1897.09	1633.31	1771.97	1803.3	1224.77	1157.18	1290.61	1177.04	1496.41	1330.36	1299.79	1395.02	1686.06	1627.55	1527.2	1492.28	1765.64	1752.08	1635.49	1698.76	Fblim1	4	141576062	141606096	126953	-	D3	GO:0046872/GO:0005737/GO:0030054/GO:0005925/GO:0005856/GO:0098609/GO:0007155/GO:0001650/GO:0001725/GO:0008360/GO:0005938/GO:0031005/GO:0033623/GO:0046872/GO:0005737/GO:0030054/GO:0005925/GO:0005856/GO:0098609/GO:0007155/GO:0001650/GO:0001725/GO:0008360/GO
ENSMUSG00000006221	0	1.00287	0	0	0	0	0	2.23618	0.934969	0	1.06339	0	1.9198	0	5.11172	9.32376	2.26422	4.88399	0.727824	0	0.985432	0.975537	11.2105	10.9566	7.91751	15.8995	0	0	0	0.908915	Hspb7	4	141420779	141425311	22152	+	D3	GO:0005634/GO:0005654/GO:0005737/GO:0005739/GO:0016235/GO:0015629/GO:0015030/GO:0031005
ENSMUSG00000006235	0.958855	0	1.08364	1.83421	0	0.983708	2.17424	5.59046	2.80491	2.26048	6.38035	5.61661	4.79949	2.54225	1.02234	2.07195	0	0.976798	2.18347	0	2.9563	2.92661	7.84736	9.96052	7.91751	6.81407	9.98561	10.5441	6.30248	11.8159	Epor	9	21958897	21963506	38958	-	A3	GO:0016020/GO:0016021/GO:0005886/GO:0005515/GO:0042802/GO:0005576/GO:0004888/GO:0019221/GO:0004896/GO:0007420/GO:0007507/GO:0007165/GO:0055008/GO:0060979/GO:0046697/GO:0003007/GO:0055010/GO:0061032/GO:0004900/GO:0016032/GO:0038162/GO:0016021/GO:0004888/GO
ENSMUSG00000006241	45.0662	43.1235	53.0986	37.6013	32.1461	32.4624	45.659	49.196	31.789	40.6886	25.5214	25.8364	33.5965	30.507	20.4469	20.7195	12.4532	33.2111	6.55041	11.0023	13.7961	3.90215	39.2368	39.8421	28.1511	42.0201	23.6024	18.4522	11.5545	19.0872	Ccdc159	9	21927471	21935872	15565	+	A3	GO:0003674/GO:0008150/GO:0005575/GO:0003674/GO:0008150/GO:0005575///GO:0003674/GO:0008150/GO:0005575
ENSMUSG00000006262	597.366	578.657	598.171	528.253	553.135	581.372	390.276	429.347	375.858	345.853	456.195	469.549	411.797	435.572	327.15	376.058	388.314	456.165	425.777	550.113	543.959	477.038	329.589	347.622	343.092	369.095	415.765	409.464	466.383	460.82	Mob1b	5	88720855	88764220	51281	+	E1	GO:0046872/GO:0005634/GO:0005829/GO:0005737/GO:0016301/GO:0016310/GO:0070062/GO:0005730/GO:0019900/GO:0031952/GO:0019209/GO:0035329/GO:0042327
ENSMUSG00000006269	0	0	0	0	0	0	0	0	0	0	1.06339	0	0	0	1.02234	0	0	0.976798	0	0.916855	0	0	0	0	0	0	0	0	0	0	Atp6v1b1	6	83742990	83758855	84834	+	C3	GO:0005524/GO:0005737/GO:0016020/GO:0070062/GO:0015992/GO:0015991/GO:0016820/GO:0033180/GO:0005829/GO:0015078/GO:0001503/GO:0006885/GO:0007588/GO:0007605/GO:0045851/GO:0046034/GO:0055074/GO:0016323/GO:0016324/GO:0016471/GO:0016328/GO:0005902/GO:0032403/GO
ENSMUSG00000006270	0	0	0	0	0	0	0	0	0	0	0	0	0	0	0	0	0	0	0	0	0	0	0	0	0	0	0	0	0	0	Vax1	19	59166187	59170056	22174	-	D3	GO:0003700/GO:0006355/GO:0003677/GO:0043565/GO:0005634/GO:0007411/GO:0007275/GO:0006351/GO:0035914/GO:0000122/GO:0007399/GO:0007420/GO:0060021/GO:0007417/GO:0043010/GO:0030154/GO:0031490/GO:0001227/GO:0001764/GO:0007406/GO:0001162
ENSMUSG00000006273	893.653	1103.16	981.781	940.033	997.639	937.474	747.938	787.136	729.276	733.525	709.282	713.31	706.486	694.882	1071.42	1210.02	1206.83	1189.74	1489.13	1463.3	1529.39	1559.88	1082.94	1286.9	1187.63	1229.94	1521.44	1546.47	1716.37	1399.73	Atp6v1b2	8	69088646	69113711	67183	+	B3.3	GO:0005524/GO:0016020/GO:0005886/GO:0016787/GO:0006810/GO:0005737/GO:0006811/GO:0070062/GO:0043231/GO:0015992/GO:0005765/GO:0015991/GO:0016820/GO:0033180/GO:0012505/GO:0005829/GO:0046034/GO:0001726/GO:0042470/GO:0043209/GO:0005902/GO:0016021
ENSMUSG00000006276	502.44	448.283	444.294	515.413	522.098	510.545	507.685	556.81	506.753	491.654	526.379	524.592	509.706	469.469	956.915	907.513	870.592	935.773	769.31	859.093	757.797	712.142	1059.39	1051.83	942.183	1024.38	1005.82	1074.62	935.918	957.997	Eps15l1	8	72340999	72421460	66816	-	B3.3	GO:0016020/GO:0046872/GO:0005886/GO:0005634/GO:0005509/GO:0005515/GO:0006897/GO:0045296/GO:0005905/GO:0030132/GO:0016020/GO:0046872/GO:0005886/GO:0005634/GO:0005509/GO:0005515/GO:0006897/GO:0045296/GO:0005905/GO:0030132///GO:0005509
ENSMUSG00000006281	423.814	442.266	380.359	401.692	369.126	359.053	333.746	324.247	345.939	348.114	300.94	286.447	308.128	289.817	559.223	512.807	383.785	501.097	443.245	455.677	452.313	490.695	577.341	527.908	510.239	539.447	498.373	532.479	440.123	433.553	Tep1	14	50824059	50870560	173188	-	C1	GO:0005634/GO:0005737/GO:0003723/GO:0000166/GO:0005524/GO:0005694/GO:0030529/GO:0002039/GO:0006278/GO:0019899/GO:0071013/GO:0000781/GO:0008380/GO:0005682/GO:0071011/GO:0016363/GO:0003720/GO:0070034/GO:0005697/GO:0000722
ENSMUSG00000006288	97.8032	87.2498	92.1097	84.3737	72.0517	108.208	111.973	83.8569	96.3018	108.503	103.149	66.276	102.709	77.1149	247.407	283.857	242.271	245.176	250.371	330.068	279.863	254.615	258.963	293.835	232.247	291.869	287.767	329.504	240.544	267.221	Ttc5	14	50765415	50785519	20941	-	C1	GO:0005634/GO:0005654/GO:0005737/GO:0003682/GO:0045944/GO:0006281/GO:0006974/GO:0003677
ENSMUSG00000006289	119.857	118.339	112.699	98.1303	92.0045	123.947	92.4051	99.5101	123.416	123.196	109.529	96.6057	88.3107	108.469	240.251	258.993	286.424	230.524	192.873	188.872	211.868	181.45	233.179	247.021	264.797	281.648	256.903	251.302	225.839	196.326	Osgep	14	50906478	50924893	75613	-	C1	GO:0016740/GO:0046872/GO:0005634/GO:0005737/GO:0008033/GO:0016746/GO:0016747/GO:0061711/GO:0002949/GO:0000408/GO:0016740/GO:0046872/GO:0005634/GO:0005737/GO:0008033/GO:0016746/GO:0016747/GO:0061711/GO:0002949/GO:0000408/GO:0005654/GO:0005886/GO:0016607/GO
ENSMUSG00000006299	827.492	930.665	905.926	956.541	861.295	964.034	937.097	932.488	1056.52	995.741	954.926	969.427	1027.09	988.088	1395.5	1245.24	1572.5	1212.21	1130.31	1272.59	1122.41	1123.82	1331.81	1263.99	1165.63	1318.52	1254.56	1216.09	1252.09	1178.86	Aamp	1	74279840	74284738	31626	-	C3	GO:0008201/GO:0005829/GO:0009986/GO:0015630/GO:0045171//GO:0008201/GO:0005829/GO:0009986/GO:0015630/GO:0045171/GO:0030687/GO:0051082/GO:0042273/GO:0008201/GO:0005829/GO:0009986/GO:0015630/GO:0045171//GO:0008201/GO:0005829/GO:0009986/GO:0015630/GO:0045171
ENSMUSG00000006301	1402.8	1651.73	1664.48	1546.24	1523.06	1447.03	1439.35	1447.93	1249.12	1323.51	1229.28	1257	1161.48	1179.6	1803.42	1843	2102.33	1622.46	1537.16	1762.2	1561.91	1533.54	1475.3	1499.06	1482.33	1460.48	1708.45	1609.74	1731.08	1493.35	Tmbim1	1	74288247	74305622	134426	-	C3	GO:0016020/GO:0016021///GO:0016020/GO:0016021/GO:0005123/GO:1902042/GO:1902045/GO:1903077/GO:0005765/GO:0005794/GO:0010008/GO:0043231/GO:0070062/GO:0016020/GO:0016021
ENSMUSG00000006304	3664.74	4337.42	3700.64	3557.45	4389.61	4436.52	3575.54	3629.32	3718.37	3745.61	3762.28	3724.94	3653.38	3894.73	2051.85	1950.74	2409.13	1810.01	2306.47	2348.98	2490.19	2348.12	2024.62	1971.19	2159.72	2093.05	2553.59	2272.26	2563.01	2292.28	Arpc2	1	74236084	74268209	79046	+	C3	GO:0005515/GO:0005737/GO:0030054/GO:0045202/GO:0005925/GO:0005886/GO:0034314/GO:0005885/GO:0005856/GO:0042995/GO:0070062/GO:0015629/GO:0003779/GO:0005768/GO:0030833/GO:0031252/GO:0051015/GO:0010592/GO:0043005/GO:0005200/GO:1900026/GO:0030041/GO:0030838/GO
ENSMUSG00000006307	804.479	882.527	917.846	858.411	813.63	772.211	713.15	772.601	751.715	762.911	810.304	813.286	842.791	774.539	635.899	772.836	816.251	821.487	613.556	803.165	783.419	796.039	867.694	777.917	784.713	727.969	586.428	690.641	524.156	668.962	Kmt2b	7	30568858	30588726	377652	-	B1	GO:0005634/GO:0006355/GO:0016740/GO:0008270/GO:0046872/GO:0003677/GO:0006351/GO:0016569/GO:0008168/GO:0018024/GO:0032259/GO:0051568/GO:0042800/GO:0035097/GO:0005634/GO:0006355/GO:0016740/GO:0008270/GO:0046872/GO:0003677/GO:0006351/GO:0001541/GO:0016569/GO
ENSMUSG00000006310	16.3005	20.0574	16.2547	29.3474	60.9668	56.0714	21.7424	25.7161	17.7644	25.9955	19.141	57.2894	49.9147	28.8122	1.02234	0	2.26422	0.976798	2.18347	0.916855	2.9563	0.975537	1.12105	0.996052	0.879723	0	0	0.878678	0	1.81783	Zbtb32	7	30589681	30598909	13459	-	B1	GO:0003676/GO:0046872/GO:0003677/GO:0005634/GO:0003676/GO:0006355/GO:0006351/GO:1903507/GO:0008270/GO:0030097/GO:0000228/GO:0003714/GO:0042098/GO:0001817
ENSMUSG00000006311	0	0	0	0	0	0	0	0	0	0	0	0	0.959899	0	0	0	0	0	0	0	0	0	0	0	0	0	0	0	0	0	Etv2	7	30633616	30635852	23056	-	B1	GO:0003700/GO:0006355/GO:0003677/GO:0043565/GO:0005634/GO:0006366/GO:0045944/GO:0010628/GO:0001701/GO:0030097/GO:0000978/GO:0001077/GO:0001890/GO:0001824/GO:0030218/GO:0007219/GO:0048514/GO:0016055/GO:0001707/GO:0045603/GO:0060803/GO:2000382
ENSMUSG00000006313	0	3.00861	7.58551	3.66842	1.10849	1.96742	5.4356	3.35427	4.67485	5.65119	1.06339	5.61661	6.71929	2.54225	1.02234	5.17987	9.05688	1.9536	0.727824	4.58428	4.92716	5.85322	6.72631	1.9921	6.15806	3.40703	0.907783	2.63603	1.05041	0	Upk1a	7	30603092	30612847	17052	-	B1	GO:0016020/GO:0016021/GO:0005886/GO:0009986/GO:0070062/GO:0005783/GO:0016324/GO:0005515/GO:0042803/GO:0030855/GO:0007166/GO:0051259
ENSMUSG00000006315	581.066	888.544	628.513	681.41	638.489	602.029	480.507	465.126	441.305	475.831	446.624	492.015	454.992	420.319	208.558	182.331	264.914	167.032	208.885	178.787	225.664	195.107	181.61	166.341	182.103	176.03	162.493	165.191	193.276	163.605	Tmem147	7	30727701	30729540	15582	-	B1	GO:0016020/GO:0016021/GO:0016020/GO:0016021/GO:0003674/GO:0005783/GO:0005789/GO:0031648/GO:0016020/GO:0016021/GO:0016020/GO:0016021/GO:0016020/GO:0016021/GO:0003674/GO:0005783/GO:0005789/GO:0031648
ENSMUSG00000006333	5208.5	5913.93	5135.39	5288.03	6695.26	7203.7	6625.99	6584.44	7298.37	7045.91	6524.97	6533.24	7037.98	7308.12	3979.99	4509.59	5731.87	4494.25	3954.27	3980.98	4088.56	3992.87	4652.36	4105.73	4396.85	4359.87	5808.9	4900.39	4953.75	4894.51	Rps9	7	3703993	3706897	60476	+	A1	GO:0005622/GO:0005634/GO:0005737/GO:0003735/GO:0006412/GO:0003723/GO:0005925/GO:0016020/GO:0070062/GO:0005840/GO:0005730/GO:0030529/GO:0019843/GO:0015935/GO:0008284/GO:0022627/GO:0045182/GO:0045903/GO:0005622/GO:0003735/GO:0006412/GO:0003723/GO:0005840/GO
ENSMUSG00000006335	81.5026	78.224	79.106	77.954	105.306	92.4686	111.973	114.045	92.5619	88.1586	95.7052	104.469	88.3107	120.333	68.4971	63.1944	84.9082	84.9814	50.2198	64.1799	78.8346	61.4589	94.1683	60.7592	67.7387	77.2261	70.8071	68.5369	72.4785	73.6221	Tfpt	7	3620324	3629929	36553	-	A1	GO:0003677/GO:0005634/GO:0005654/GO:0005737/GO:0006355/GO:0006351/GO:0006915/GO:0006281/GO:0006974/GO:0031965/GO:0031011/GO:0006310/GO:0019901/GO:0005884/GO:0097190/GO:0003677/GO:0005634/GO:0005654/GO:0005737/GO:0006355/GO:0006351/GO:0006915/GO:0006281/GO
ENSMUSG00000006342	0.958855	2.00574	7.58551	2.75132	1.10849	0.983708	2.17424	3.35427	0.934969	1.13024	4.25357	2.24665	1.9198	0.847417	1.02234	5.17987	1.13211	2.93039	0.727824	2.75057	2.9563	2.92661	5.60526	2.98816	1.75945	4.54271	0	1.75736	1.05041	1.81783	Susd2	10	75636706	75644008	66467	-	C1	GO:0016020/GO:0016021/GO:0003674/GO:0005886/GO:0070062/GO:0006955/GO:0006898/GO:0005044/GO:0030247/GO:0051782/GO:1902807///GO:0016020/GO:0016021/GO:0003674/GO:0005886/GO:0070062/GO:0006955/GO:0006898/GO:0005044/GO:0030247/GO:0051782/GO:1902807
ENSMUSG00000006344	1.91771	0	1.08364	3.66842	0	0.983708	1.08712	3.35427	0.934969	0	0	1.12332	1.9198	0	3.06703	5.17987	3.39633	0	8.73389	0.916855	5.91259	1.95107	6.72631	1.9921	4.39861	4.54271	1.81557	1.75736	0	5.45349	Ggt5	10	75589340	75617200	114054	+	C1	GO:0016020/GO:0016021/GO:0016740/GO:0016787/GO:0036374/GO:0006751/GO:0008233/GO:0006508/GO:0005886/GO:0006954/GO:0016746/GO:0006412/GO:0006631/GO:0031226/GO:0006750/GO:0006520/GO:0006749/GO:0019370/GO:0000048/GO:0002951/GO:0102953/GO:1901750/GO:0036374/GO
ENSMUSG00000006345	2.87656	1.00287	0	0.917106	1.10849	0	17.3939	11.1809	12.1546	5.65119	1.06339	2.24665	3.8396	0.847417	0	0	0	0	0	0	0	1.95107	1.12105	1.9921	1.75945	4.54271	0	0	0	0	Ggt1	10	75561604	75586200	180608	+	C1	GO:0016020/GO:0016021/GO:0016740/GO:0005615/GO:0005886/GO:0016787/GO:0036374/GO:0006508/GO:0006751/GO:0008233/GO:0007283/GO:0070062/GO:0005887/GO:0016746/GO:0006412/GO:0006749/GO:0006631/GO:0031982/GO:0031638/GO:0006536/GO:0006750/GO:0006520/GO:0050727/GO
ENSMUSG00000006356	1973.32	2070.93	2166.2	2151.53	1782.45	1674.27	1906.81	1894.05	1787.66	1897.67	1345.19	1811.92	1666.38	1498.23	123.704	140.892	149.438	92.7958	63.3207	66.0136	76.8637	86.8228	69.5052	50.7987	47.505	54.5125	32.6802	22.8456	49.3694	33.6299	Crip2	12	113140236	113145506	11721	+	F1	GO:0046872/GO:0005515/GO:0030097/GO:0005938/GO:0008284/GO:0031012/GO:0046872/GO:0046872
ENSMUSG00000006360	4625.51	6905.77	5255.67	4943.2	4404.02	4153.22	3340.72	3000.96	2841.37	2709.18	1983.23	2924.01	2451.58	2181.25	463.122	623.656	669.077	396.58	255.466	235.632	288.732	304.368	318.379	249.013	316.7	317.99	195.173	132.68	161.764	156.333	Crip1	12	113146316	113153879	13985	+	F1	GO:0046872/GO:0046872/GO:0005737/GO:0008270/GO:0008630/GO:0003680/GO:0071493/GO:0042277/GO:0008301/GO:0071236/GO:0010043///GO:0046872/GO:0005737/GO:0008270/GO:0008630/GO:0003680/GO:0071493/GO:0042277/GO:0008301/GO:0071236/GO:0010043
ENSMUSG00000006362	5.75313	7.0201	5.41822	3.66842	2.21698	0	4.34848	3.35427	2.80491	2.26048	1.06339	2.24665	2.8797	0.847417	55.2066	48.6907	62.266	46.8863	15.2843	32.0899	30.5484	19.5107	103.137	109.566	92.3709	114.703	57.1903	58.8714	44.1173	47.2636	Cbfa2t3	8	122625141	122699109	172309	-	E1	GO:0003700/GO:0006355/GO:0045892/GO:0003714/GO:0001666/GO:0008285/GO:0030851/GO:0032436/GO:0045820/GO:1903715/GO:0005654/GO:0003700/GO:0006355/GO:0016020/GO:0000139/GO:0005794/GO:0046872/GO:0005634/GO:0005654/GO:0005515/GO:0045892/GO:0003682/GO:0006351/GO
ENSMUSG00000006369	46.9839	17.0488	67.1859	35.7671	47.665	53.1202	79.3597	52.5503	41.1386	35.0374	46.7892	43.8096	65.2731	50.845	270.921	227.914	250.196	220.756	382.835	286.059	326.178	372.655	239.905	197.218	188.261	224.864	126.182	133.559	122.898	152.698	Fbln1	15	85205949	85286535	191610	+	E2	GO:0005615/GO:0005509/GO:0005515/GO:0042802/GO:0005576/GO:0005578/GO:0070062/GO:0031012/GO:0010628/GO:0001933/GO:0016504/GO:0010952/GO:1900025/GO:2000146/GO:0030198/GO:0005178/GO:0005604/GO:0008022/GO:0070373/GO:0001968/GO:0005201/GO:0032403/GO:0070051/GO
ENSMUSG00000006373	1215.83	1163.33	1172.5	1094.11	1107.38	1123.39	882.741	917.953	856.432	884.977	798.607	711.063	715.125	726.236	537.753	829.815	626.057	550.914	451.979	441.007	437.532	450.698	744.378	762.976	829.579	842.673	669.944	626.497	723.734	590.795	Pgrmc1	X	36598206	36606079	20427	+	A3.3	GO:0016020/GO:0016021/GO:0070062/GO:0008289/GO:0005783/GO:0005789/GO:0012505/GO:0031090/GO:0043231/GO:0005496/GO:0020037
ENSMUSG00000006378	147.664	162.465	165.798	181.587	243.867	246.911	172.852	166.596	215.043	200.052	208.425	281.954	299.488	218.634	113.48	109.813	121.136	73.2599	155.026	124.692	111.354	120.967	135.647	142.435	142.515	154.452	182.464	154.647	154.411	160.878	Gcat	15	79030874	79042531	50181	+	E1	GO:0003824/GO:0030170/GO:0008152/GO:0009058/GO:0016740/GO:0008890/GO:0006567/GO:0016740/GO:0003674/GO:0008150/GO:0005634/GO:0005654/GO:0003824/GO:0030170/GO:0008152/GO:0009058/GO:0005739/GO:0016607/GO:0016746/GO:0005743/GO:0008890/GO:0006567/GO:0019518
ENSMUSG00000006386	15.3417	31.089	19.5056	19.2592	11.0849	9.83708	0	0	0	0	0	0	0.959899	0.847417	3.06703	9.32376	2.26422	2.93039	1.45565	1.83371	2.9563	4.87769	0	0	0	0	0	0.878678	0	0	Tek	4	94739289	94874976	597897	+	C5	GO:0004672/GO:0005524/GO:0006468/GO:0016020/GO:0016021/GO:0016740/GO:0005887/GO:0000166/GO:0016301/GO:0016310/GO:0004713/GO:0018108/GO:0004714/GO:0007169/GO:0004672/GO:0005524/GO:0006468/GO:0016020/GO:0016021/GO:0016740/GO:0005887/GO:0000166/GO:0016301/GO
ENSMUSG00000006389	0	1.00287	1.08364	0	0	0	0	0	0	0	0	0	0	0	0	0	0	0	0	0	0	0	0	0	0	0	0	0	0	0	Mpl	4	118442415	118457513	77953	-	D2.1	GO:0016020/GO:0016021/GO:0005794/GO:0005886/GO:0009986/GO:0010628/GO:0019221/GO:0004896/GO:0038163/GO:0043066/GO:0048872/GO:0030220/GO:0060216/GO:0032642/GO:0072091/GO:2000035/GO:0038164//GO:0016020/GO:0016021/GO:0019221/GO:0004896/GO:0038164/GO:0038163/G
ENSMUSG00000006390	725.853	734.102	667.525	698.835	763.748	746.635	631.616	590.352	619.885	615.98	562.534	697.583	597.057	563.532	580.692	526.274	681.53	409.278	568.43	448.342	537.061	512.157	374.431	385.472	416.989	405.437	407.594	373.438	397.056	366.293	Elovl1	4	118428093	118432953	104205	+	D2.1	GO:0016020/GO:0016021/GO:0016740/GO:0006629/GO:0005783/GO:0005789/GO:0009922/GO:0102336/GO:0102337/GO:0102338/GO:0102756/GO:0006631/GO:0006633/GO:0019367/GO:0042761/GO:0006636/GO:0030176/GO:0030148/GO:0034625/GO:0034626/GO:0035338/GO:0016020/GO:0016021/GO
ENSMUSG00000006392	345.188	317.91	304.504	342.998	375.777	373.809	317.439	280.641	291.71	326.639	305.193	341.49	329.245	380.49	211.625	196.835	245.668	200.244	240.182	233.798	213.839	224.374	173.763	172.317	194.419	215.779	251.456	207.368	223.738	223.593	Med8	4	118409337	118415782	27272	+	D2.1	GO:0006357/GO:0001104/GO:0016592//GO:0006357/GO:0001104/GO:0016592//GO:0005634/GO:0006355/GO:0006351/GO:0006357/GO:0016567/GO:0001104/GO:0016592/GO:0005515/GO:0005654/GO:0006357/GO:0001104/GO:0016592////GO:0006357/GO:0001104/GO:0016592
ENSMUSG00000006395	41.2308	92.2642	50.9313	45.8553	62.0753	74.7618	57.6173	54.7865	48.6184	59.9027	37.2187	32.5764	46.0751	43.2183	85.877	98.4175	108.683	90.8422	76.4215	81.6001	118.252	80.9696	71.7473	73.7079	84.4534	84.0401	74.4382	62.3861	50.4198	60.8973	Hyi	4	118359990	118362744	5636	+	D2.1	GO:0016853/GO:0008903
ENSMUSG00000006398	419.978	335.962	404.199	418.2	482.192	524.316	602.264	654.084	716.186	689.446	701.838	709.94	790.957	646.579	230.028	241.382	158.495	168.009	407.581	219.128	291.688	323.878	304.926	347.622	346.611	392.944	264.165	225.82	284.662	259.95	Cdc20	4	118432901	118437352	53814	-	D2.1	GO:0005515/GO:0005737/GO:0005856/GO:0016567/GO:0030154/GO:0031145/GO:0007049/GO:0051301/GO:0007399/GO:0005815/GO:0019899/GO:0005680/GO:0000922/GO:0008022/GO:0090307/GO:0010997/GO:0097027/GO:1904668/GO:0040020/GO:0090129/GO:0031915/GO:0007064/GO:0042826/GO
ENSMUSG00000006403	158.211	57.1637	245.987	143.068	90.896	90.5012	146.761	153.179	118.741	144.671	145.685	123.565	134.386	133.044	642.033	745.901	576.244	574.357	413.404	410.751	427.678	339.487	727.562	565.758	548.067	605.316	492.926	565.868	636.55	543.531	Adamts4	1	171250421	171260637	124114	+	H3	GO:0008270/GO:0046872/GO:0005615/GO:0016787/GO:0005515/GO:0008233/GO:0006508/GO:0005578/GO:0005576/GO:0008237/GO:0031012/GO:0004222/GO:0042742/GO:0016607/GO:0002020/GO:0008270/GO:0046872/GO:0006508/GO:0008237/GO:0004222/GO:0008270/GO:0046872/GO:0006508/GO
ENSMUSG00000006411	0.958855	1.00287	1.08364	3.66842	2.21698	0	2.17424	0	2.80491	2.26048	1.06339	6.73994	0.959899	1.69483	2.04469	0	1.13211	1.9536	2.9113	1.83371	4.92716	1.95107	0	0	1.75945	1.13568	0	0.878678	3.15124	0	Nectin4	1	171370099	171388598	191558	+	H3	GO:0016020/GO:0016021/GO:0005886/GO:0030054/GO:0042802/GO:0098609/GO:0070062/GO:0007155/GO:0046718/GO:0005887/GO:0005912/GO:0005913/GO:0005102/GO:0042803/GO:0004872/GO:0050839/GO:0007156/GO:0007157/GO:0008037/GO:0016020/GO:0016021/GO:0005886/GO:0030054/GO
ENSMUSG00000006412	410.39	435.246	455.13	492.486	407.923	449.555	443.545	432.701	413.256	455.486	422.166	475.165	461.711	452.521	272.966	274.533	370.2	247.13	284.579	287.893	282.819	252.664	272.415	272.918	268.315	285.055	344.05	339.17	410.711	393.56	Pfdn2	1	171345670	171359254	20479	+	H3	GO:0005634/GO:0005829/GO:0005737/GO:0006457/GO:0070062/GO:0005739/GO:0051082/GO:0016272/GO:0044183/GO:0051495/GO:0006457/GO:0051082/GO:0016272
ENSMUSG00000006418	542.712	476.364	565.662	589.699	481.084	432.832	615.31	663.028	497.404	480.352	524.252	535.825	546.182	494.044	514.239	553.21	528.695	526.494	427.233	469.43	434.576	455.576	696.173	613.568	614.047	621.216	690.823	775.872	752.095	615.336	Rnf114	2	167492645	167516173	95536	+	H3	GO:0016740/GO:0046872/GO:0005634/GO:0003676/GO:0005829/GO:0005737/GO:0061630/GO:0005886/GO:0007275/GO:0016567/GO:0005622/GO:0007283/GO:0030154/GO:0004842/GO:0031624/GO:0000209/GO:0032436/GO:0016740/GO:0046872/GO:0005634/GO:0003676/GO:0005829/GO:0005737/GO
ENSMUSG00000006423	169.717	168.482	185.303	184.338	150.754	142.638	164.155	153.179	145.855	133.368	168.016	113.456	153.584	145.756	190.156	217.554	173.213	226.617	204.519	231.964	209.897	190.23	168.158	200.206	180.343	168.08	181.557	173.978	191.175	188.145	C330007P06Rik	X	36823737	36874111	26696	-	A3.3	GO:0003674/GO:0008150/GO:0005575/////GO:0003674/GO:0008150/GO:0005575
ENSMUSG00000006435	190.812	190.546	198.307	224.691	95.3299	83.6152	67.4014	80.5026	53.2932	70.0748	39.3455	44.9329	30.7168	33.8967	41.9161	38.331	47.5486	33.2111	15.2843	11.9191	23.6504	11.7064	40.3578	42.8302	32.5497	47.6985	21.7868	22.8456	16.8066	17.2694	Neurl1a	19	47178820	47259440	282574	+	C3	GO:0016020/GO:0016740/GO:0046872/GO:0005886/GO:0005515/GO:0005737/GO:0030054/GO:0045202/GO:0045211/GO:0042995/GO:0030317/GO:0016567/GO:0007219/GO:0071230/GO:0008285/GO:0030425/GO:0043197/GO:0048471/GO:0051491/GO:0014069/GO:0004842/GO:0007595/GO:0043204/GO
ENSMUSG00000006442	617.502	485.39	478.971	628.217	595.258	661.052	687.059	485.252	562.851	579.813	643.352	775.093	731.443	684.713	502.994	433.037	460.769	325.274	517.483	305.313	380.377	398.019	505.594	403.401	465.373	479.256	470.232	370.802	476.887	447.186	Srm	4	148591503	148594993	13245	+	E2	GO:0016740/GO:0042802/GO:0042803/GO:0003824/GO:1990830/GO:0008295/GO:0006596/GO:0006595/GO:0004766
ENSMUSG00000006445	4788.52	6165.65	4844.97	4803.8	5401.66	5901.27	4536.55	5079.49	4327.04	4549.21	4875.65	5351.51	4575.84	4293.86	1948.59	1623.37	1086.83	1718.19	1835.57	1519.23	1702.83	1970.59	1170.38	1195.26	1122.53	1137.95	1594.97	1472.66	1609.23	1384.28	Epha2	4	141301240	141329384	287656	+	D3	GO:0004672/GO:0005524/GO:0006468/GO:0016020/GO:0016021/GO:0016740/GO:0005886/GO:0005887/GO:0009986/GO:0005622/GO:0030054/GO:0000166/GO:0005925/GO:0042995/GO:0016301/GO:0016310/GO:0030027/GO:0004713/GO:0018108/GO:0007155/GO:0004714/GO:0007169/GO:0030154/GO
ENSMUSG00000006456	339.435	278.798	330.511	308.148	277.122	313.803	385.927	362.262	396.427	380.891	423.23	485.275	377.24	383.032	306.703	286.965	213.969	301.831	299.863	238.382	279.863	299.49	290.352	269.93	248.962	314.583	318.632	274.147	259.452	318.12	Rbm14	19	4800569	4811634	64726	-	A	GO:0005634/GO:0003676/GO:0005737/GO:0006355/GO:0003723/GO:0006351/GO:0045944/GO:0002376/GO:0045087/GO:0016607/GO:0005730/GO:0005667/GO:0030374/GO:0016575/GO:0060395/GO:0002218/GO:0098534/GO:0046600/GO:0003676/GO:0003723/GO:0003676/GO:0003723
ENSMUSG00000006457	0.958855	3.00861	2.16729	0	0	3.93483	0	1.11809	0.934969	4.52096	1.06339	2.24665	2.8797	0.847417	2.04469	9.32376	1.13211	1.9536	2.18347	4.58428	2.9563	0.975537	2.2421	3.98421	2.63917	1.13568	3.63113	6.15074	3.15124	0.908915	Actn3	19	4861223	4877909	84502	-	A	GO:0046872/GO:0005509/GO:0005515/GO:0003779/GO:0030674/GO:0005865/GO:0030018/GO:0042803/GO:0051015/GO:0005622/GO:0006936/GO:0030017/GO:0005903/GO:0045820/GO:1903715/GO:0060349/GO:0014728/GO:0014732/GO:0014883/GO:0014894/GO:0031448/GO:0048633/GO:0048743/GO
ENSMUSG00000006462	1.91771	5.01436	1.08364	0.917106	2.21698	2.95112	0	1.11809	1.86994	1.13024	0	2.24665	0	0.847417	2.04469	2.07195	7.92477	5.86079	1.45565	2.75057	0	0.975537	3.36315	2.98816	5.27834	2.27136	0.907783	0	1.05041	0	A530013C23Rik	2	167691177	167729172	6044	+	H3	NA
ENSMUSG00000006463	128.487	130.373	136.539	99.9645	83.1366	88.5337	104.363	107.337	110.326	114.154	110.593	82.0025	76.7919	84.7417	132.905	135.712	64.5303	129.914	75.6937	52.2607	68.9803	85.8473	104.258	76.696	73.017	78.3618	78.0693	93.1398	80.8818	80.8935	Zdhhc24	19	4878668	4885397	32774	+	A	GO:0016020/GO:0016021/GO:0016740/GO:0003674/GO:0008150/GO:0005575/GO:0016746/GO:0019706//GO:0016020/GO:0016021/GO:0016020/GO:0016021
ENSMUSG00000006464	26.8479	20.0574	34.6766	23.8447	19.9528	13.7719	21.7424	25.7161	21.5043	18.0838	14.8875	13.4799	20.1579	6.77934	4.08938	11.3957	9.05688	4.88399	7.27824	6.41799	6.89803	11.7064	21.3	20.9171	15.835	11.3568	18.1557	18.4522	9.45371	13.6337	Bbs1	19	4886898	4906627	284631	-	A	GO:0016020/GO:0005886/GO:0006810/GO:0015031/GO:0005737/GO:0005856/GO:0042995/GO:0007608/GO:0050896/GO:0007601/GO:0045494/GO:0005813/GO:0008104/GO:0005515/GO:0005815/GO:0005929/GO:0060170/GO:0048854/GO:0030030/GO:0060271/GO:0045444/GO:0016358/GO:0000226/GO
ENSMUSG00000006469	0	0	0	0	0	0	0	0	0	0	0	0	0	0	1.02234	0	0	0	0	0	0	0	0	0	0	0	0	0	0	0	Slc34a3	2	25228898	25234364	44987	-	A3	GO:0016020/GO:0016021/GO:0006810/GO:0006811/GO:0055085/GO:0005737/GO:0006814/GO:0035725/GO:0015293/GO:0016324/GO:0005903/GO:0031982/GO:0015321/GO:0044341/GO:0030643/GO:0035435/GO:0005436/GO:0006817/GO:0031526
ENSMUSG00000006471	62.3256	84.2412	61.7677	77.954	73.1602	70.827	71.7499	54.7865	62.6429	61.0329	65.9303	68.5227	76.7919	67.7934	69.5195	71.4822	97.3614	86.935	60.4094	80.6832	88.6889	78.043	56.0526	60.7592	67.7387	65.8693	52.6514	54.478	63.0248	57.2617	Ndor1	2	25244821	25256022	97325	-	A3	GO:0005634/GO:0005829/GO:0005737/GO:0055114/GO:0016491/GO:0010181/GO:0048471/GO:0045111/GO:0003958/GO:0050660/GO:0050661/GO:0008219/GO:0036245/GO:0005634/GO:0005829/GO:0005737/GO:0055114/GO:0016491/GO:0010181/GO:0048471/GO:0045111/GO:0003958/GO:0050660/GO
ENSMUSG00000006476	564.765	769.202	602.506	622.715	640.706	653.182	523.991	537.802	526.388	601.287	477.463	426.863	508.746	497.434	639.988	653.699	894.367	636.872	572.07	703.228	660.24	584.347	554.92	530.896	555.985	546.261	511.082	525.449	496.845	509.901	Nsmf	2	25054355	25062881	309759	+	A3	GO:0016020/GO:0005886/GO:0005634/GO:0005654/GO:0005737/GO:0030054/GO:0045202/GO:0045211/GO:0005856/GO:0042995/GO:0048168/GO:2001222/GO:0031965/GO:0071230/GO:0030425/GO:0043005/GO:0014069/GO:0005938/GO:0016363/GO:0043204/GO:0005635/GO:0043523/GO:0048814/GO
ENSMUSG00000006488	0	0	0	0	0	0	0	0	0.934969	1.13024	0	0	0	0	0	0	0	0	2.18347	0	0	0	0	0	0	0	0	0	0	0	Prl7a1	13	27633366	27642493	11321	-	A3.1	GO:0010469/GO:0008150/GO:0005576/GO:0005179/GO:0010469/GO:0008150/GO:0005576/GO:0005179/GO:0010469/GO:0005576/GO:0005179
ENSMUSG00000006490	0	0	1.08364	0	0	0	0	0	0	0	0	1.12332	0	0	0	0	1.13211	0	0	0	0	0.975537	0	0	0	0	0	0	0	0.908915	Prl8a9	13	27557995	27564606	5652	-	A3.1	GO:0010469/GO:0003674/GO:0008150/GO:0005575/GO:0005576/GO:0005179
ENSMUSG00000006494	145.746	51.1464	255.74	177.919	411.249	480.05	762.071	1021.94	1008.83	898.54	1013.41	930.111	923.423	891.483	197.313	284.893	229.818	252.014	338.438	527.192	513.41	587.274	1245.49	1265.98	1402.28	1279.91	1253.65	1180.94	1131.29	1271.57	Pdk1	2	71873224	71903858	123277	+	C3	GO:0016740/GO:0005634/GO:0000166/GO:0005524/GO:0005886/GO:0016301/GO:0016310/GO:0006468/GO:0005739/GO:0005975/GO:0035556/GO:0005730/GO:0005759/GO:0010906/GO:0008283/GO:0006006/GO:0004672/GO:0008631/GO:0004740/GO:0010510/GO:0097411/GO:0005967
ENSMUSG00000006498	2896.7	3289.42	2956.18	2868.71	3093.79	3195.08	3300.49	3390.05	3317.27	3338.73	3564.49	3444.11	3777.2	3630.33	2891.19	2788.84	2963.86	2780.94	3225.72	3099.89	3238.13	3254.39	3131.1	2883.57	2748.25	2623.42	2850.44	2746.75	2702.71	2880.35	Ptbp1	10	79854427	79864771	77654	+	C1	GO:0005634/GO:0003676/GO:0003723/GO:0006397/GO:0036002/GO:0000381/GO:0033119/GO:0048025/GO:0051148/GO:0075522/GO:0016020/GO:0070062//GO:0005634/GO:0003676/GO:0003723/GO:0006397///GO:0005634/GO:0003676/GO:0003723/GO:0006397////GO:0005634/GO:0003676/GO:0003
ENSMUSG00000006517	322.175	302.867	321.842	298.059	371.343	371.842	488.117	565.754	602.12	671.362	444.498	548.181	524.105	469.469	229.005	194.763	311.33	201.22	224.898	210.877	221.722	218.52	198.426	200.206	202.336	213.507	248.732	210.004	239.494	252.678	Mvd	8	122433601	122443422	31685	-	E1	GO:0005524/GO:0005829/GO:0000166/GO:0042803/GO:0006629/GO:0008202/GO:0008203/GO:0006694/GO:0008299/GO:0016831/GO:0016829/GO:0008284/GO:0006695/GO:0016126/GO:0030544/GO:0004163/GO:0019287
ENSMUSG00000006519	769.96	826.366	896.173	833.649	597.475	608.915	832.733	726.759	732.081	729.004	591.246	597.608	586.498	571.159	1022.34	932.376	1176.26	793.16	910.508	743.569	918.423	943.345	789.22	675.323	718.734	839.266	784.324	719.637	707.978	664.417	Cyba	8	122424776	122432930	68076	-	E1	GO:0016020/GO:0046872/GO:0005886/GO:0005737/GO:0046982/GO:0016491/GO:0020037/GO:0055114/GO:0022900/GO:0050766/GO:0005768/GO:0006954/GO:0032755/GO:0005739/GO:0045087/GO:0005515/GO:0045730/GO:0032760/GO:0006801/GO:0072593/GO:0017124/GO:0043020/GO:0009055/GO
ENSMUSG00000006522	7.67084	8.02297	4.33458	4.58553	4.43395	1.96742	0	4.47237	2.80491	5.65119	0	0	0.959899	0	1.02234	3.10792	0	0.976798	0	0	0	0	0	0	0	1.13568	0	0	0	0	Itih3	14	30908572	30923760	27513	-	B	GO:0005576/GO:0070062/GO:0010951/GO:0004867/GO:0030414/GO:0010466/GO:0030212
ENSMUSG00000006526	127.528	152.436	150.627	164.162	136.344	135.752	127.193	127.462	131.831	140.15	154.192	128.059	134.386	135.587	263.765	217.554	283.027	238.339	201.607	242.05	212.853	228.276	238.784	237.06	225.209	237.357	186.095	187.158	188.024	202.688	Tmem110	14	30825590	30877210	51923	+	B	GO:0016020/GO:0016021/GO:0003674/GO:0008150/GO:0005575/GO:0005783/GO:0005789/GO:0035584/GO:0005246/GO:0032237/GO:0051533/GO:0032541
ENSMUSG00000006527	127.528	129.37	137.623	130.229	93.113	104.273	89.1438	91.6835	94.4319	80.247	123.353	83.1259	90.2305	113.554	108.369	97.3815	115.475	89.8654	96.8006	112.773	129.092	112.187	84.0788	76.696	89.7317	87.4472	84.4238	94.8972	96.638	88.1648	Sfmbt1	14	30714849	30822721	116808	+	B	GO:0005634/GO:0006355/GO:0005654/GO:0006351/GO:0016569/GO:0007283/GO:0030154/GO:0045892/GO:0042393/GO:0048635//GO:0005634/GO:0006355/GO:0005654/GO:0006351/GO:0016569/GO:0007283/GO:0030154/GO:0045892/GO:0042393/GO:0048635
ENSMUSG00000006529	3.83542	4.01149	2.16729	7.33685	0	1.96742	0	1.11809	0	1.13024	0	0	0	0	0	0	0	0	0	0	0	0	0	0	0	0	0	0	0	0	Itih1	14	30929180	30943289	40354	-	B	GO:0010951/GO:0004867/GO:0030212/GO:0070062/GO:0072562/GO:0005576/GO:0070062/GO:0010951/GO:0004867/GO:0072562/GO:0030414/GO:0010466/GO:0030212
ENSMUSG00000006538	3.83542	6.01723	3.25093	4.58553	4.43395	2.95112	34.7878	8.94473	12.1546	10.1722	0	3.36997	3.8396	2.54225	2.04469	1.03597	0	0	0	0.916855	1.97086	2.92661	0	0	1.75945	2.27136	1.81557	0	0	0.908915	Ihh	1	74945315	74951672	171677	-	C4	GO:0016020/GO:0046872/GO:0005886/GO:0016787/GO:0005515/GO:0008233/GO:0006508/GO:0007275/GO:0045944/GO:0005576/GO:0005615/GO:0005578/GO:0001649/GO:0001701/GO:0035264/GO:0048745/GO:0001503/GO:0045596/GO:0007267/GO:0005509/GO:0001501/GO:0043010/GO:0048469/GO
ENSMUSG00000006542	0	0	1.08364	0	0	0	1.08712	0	0.934969	0	0	0	0	0	1.02234	0	0	0.976798	0	0.916855	0	0	0	0	0.879723	0	0.907783	0	0	0	Prkag3	1	74738922	74749221	127454	-	C4	GO:0005615/GO:0000166/GO:0005524/GO:0006468/GO:0006629/GO:0006631/GO:0006633/GO:0015758/GO:0019901/GO:0005829/GO:0005654/GO:0005978/GO:0005615/GO:0000166/GO:0005524/GO:0006468/GO:0006629/GO:0006631/GO:0006633/GO:0015758/GO:0019901/GO:0005829/GO:0005654/GO
ENSMUSG00000006546	0	0	0	0	0	0	0	0	0	0	0	0	0	0	0	0	0	0	0	0	0	0	0	0	0	0	0	0	0	0	Cryba2	1	74889934	74893143	3083	-	C4	GO:0042803/GO:0005212/GO:0002088
ENSMUSG00000006567	32.6011	22.0632	35.7602	30.2645	25.4952	37.3809	80.4468	59.2588	64.5129	58.7724	51.0428	51.6728	42.2356	49.1502	5.11172	6.21584	5.66055	2.93039	2.18347	1.83371	4.92716	4.87769	16.8158	24.9013	29.0309	10.2211	14.5245	14.9375	12.605	15.4516	Atp7b	8	21992785	22060305	269698	-	A2	GO:0016020/GO:0016021/GO:0005794/GO:0030001/GO:0046872/GO:0005507/GO:0016787/GO:0048471/GO:0006810/GO:0006811/GO:0000166/GO:0005524/GO:0031410/GO:0005768/GO:0006812/GO:0016323/GO:0005770/GO:0099132/GO:0005802/GO:0019829/GO:0007595/GO:0032588/GO:0035434/GO
ENSMUSG00000006570	0	0	0	0	0	0	0	0	0	0	0	0	0	0	0	0	0	0	0	0	0	0	0	0	0	0	0	0	0	0	Defb2	8	21839926	21843482	915	+	A2	GO:0042742/GO:0005576/GO:0006952
ENSMUSG00000006574	0	0	0	0	0	0	0	0	0	0	3.19017	0	0	0	0	0	0	0	0	0	0	0	0	0	0	0	0	0	0	0	Slc4a1	11	102348824	102366203	124141	-	D	GO:0016020/GO:0016021/GO:0005886/GO:0005515/GO:0006810/GO:0006811/GO:0042803/GO:1902476/GO:0070062/GO:0005887/GO:0008509/GO:0006820/GO:0098656/GO:0072562/GO:0035725/GO:0006821/GO:0005452/GO:0016323/GO:0051453/GO:0015106/GO:0015301/GO:0015701/GO:0030863/GO
ENSMUSG00000006575	102.597	153.439	123.535	133.897	192.877	205.595	61.9658	70.4398	97.2368	85.8982	97.832	132.552	127.667	121.181	173.799	164.72	219.629	169.963	282.396	305.313	298.586	332.658	200.668	149.408	147.793	206.693	296.845	226.699	221.637	229.956	Rundc3a	11	102393403	102402555	22967	+	D	GO:0031284/GO:0031284/GO:0031284/GO:0031284/GO:0030250/GO:0051428/GO:0030828/GO:0005829/GO:0005886
ENSMUSG00000006576	69.0375	67.1924	83.4406	78.8711	53.2074	39.3483	85.8824	93.9197	75.7325	90.4191	51.0428	42.6863	66.233	52.5399	93.0334	93.2376	106.418	102.564	52.4033	77.9327	63.0677	72.1898	227.573	194.23	189.14	157.859	115.288	117.743	115.545	161.787	Slc4a3	1	75546266	75562172	192595	+	C4	GO:0016020/GO:0016021/GO:0006810/GO:0006811/GO:0055085/GO:0005886/GO:0008509/GO:0006820/GO:0098656/GO:0035725/GO:0005452/GO:0015698/GO:0015297/GO:0005887/GO:0015301/GO:0008510/GO:0015701/GO:0051453//GO:0016020/GO:0006820/GO:0098656/GO:0005452/GO:0015698/G
ENSMUSG00000006585	261.767	227.652	215.645	254.038	377.994	365.939	319.613	311.948	326.304	307.425	405.152	378.56	439.634	329.645	171.754	182.331	255.857	171.916	311.509	240.216	314.353	347.291	331.831	317.741	318.46	333.889	285.044	264.482	317.225	336.299	Cdt1	8	122568015	122573554	74694	+	E1	GO:0003677/GO:0005634/GO:0016604/GO:0005737/GO:0005694/GO:0003682/GO:0000775/GO:0006260/GO:0007049/GO:0035563/GO:0005515/GO:0007059/GO:0051301/GO:0000278/GO:0031334/GO:0000776/GO:0000777/GO:2000105/GO:0033044/GO:0072708/GO:0000076/GO:0030174/GO:0051383/GO
ENSMUSG00000006586	0	0	1.08364	0.917106	0	0	0	0	0	0	0	0	0	0.847417	1.02234	3.10792	2.26422	6.83759	0	0	0	0	26.9052	10.9566	25.512	18.1708	1.81557	0	0	1.81783	Runx1t1	4	13743436	13893649	118449	+	A1	GO:0003700/GO:0006355/GO:0045892/GO:0003714//GO:0003700/GO:0006355/GO:0045892/GO:0003714/GO:0003700/GO:0006355/GO:0046872/GO:0005634/GO:0005654/GO:0005515/GO:0045892/GO:0042803/GO:0006351/GO:0003714/GO:0017053/GO:0045444/GO:0010977/GO:0016363/GO:0045599/G
ENSMUSG00000006587	0.958855	8.02297	1.08364	3.66842	6.65093	3.93483	3.26136	4.47237	6.54478	5.65119	4.25357	12.3565	6.71929	5.0845	3.06703	3.10792	5.66055	1.9536	4.36694	0.916855	3.94173	1.95107	0	2.98816	2.63917	0	3.63113	2.63603	3.15124	3.63566	Snai3	8	122454208	122460733	22792	-	E1	GO:0046872/GO:0003677/GO:0005634/GO:0003676/GO:0006355/GO:0006351/GO:0000978/GO:0006357/GO:0000977/GO:0003700/GO:0005667/GO:0001227/GO:0000122/GO:0000982
ENSMUSG00000006589	1516.91	1856.31	1586.45	1662.71	1821.25	1976.27	1891.59	1871.69	1974.65	2132.76	1860.94	2012.99	2066.66	1974.48	1138.89	1099.17	1698.16	992.427	1572.1	1407.37	1474.21	1622.32	1466.34	1316.78	1331.9	1533.16	1903.62	1491.12	1445.37	1554.25	Aprt	8	122574635	122576909	19527	-	E1	GO:0016740/GO:0016757/GO:0005654/GO:0005829/GO:0005737/GO:0070062/GO:0009116/GO:0007625/GO:0006166/GO:0006168/GO:0046083/GO:0002055/GO:0003999/GO:0016208/GO:0007595/GO:0032869/GO:0044209
ENSMUSG00000006599	524.493	432.238	494.142	523.667	598.583	623.671	463.113	462.89	436.631	497.305	489.16	567.278	533.704	495.739	324.083	353.267	313.594	372.16	380.652	357.573	401.071	360.949	412.547	390.452	408.191	411.115	415.765	412.1	419.115	383.562	Gtf2h1	7	46796103	46823800	41563	+	B3	GO:0006289/GO:0006351/GO:0000439/GO:0006289/GO:0006351/GO:0000439/GO:0006468/GO:0006289/GO:0006351/GO:0000439/GO:0003682/GO:0004672/GO:0008094/GO:0008353/GO:0006366/GO:0045944/GO:0005654/GO:0005675/GO:0006289/GO:0006351/GO:0000439
ENSMUSG00000006611	52.737	51.1464	53.0986	51.3579	41.014	33.4461	48.9204	69.3217	65.4478	50.8608	49.9794	39.3163	46.0751	45.7605	27.6033	25.8993	41.8881	25.3968	34.9355	36.6742	40.4027	27.315	33.6315	27.8895	31.67	28.3919	31.7724	36.0258	33.6132	26.3585	Hfe	13	23702034	23710854	193954	-	A3.1	GO:0010628/GO:0016020/GO:0016021/GO:0005615/GO:0009897/GO:0005886/GO:0048471/GO:0006810/GO:0006811/GO:0031410/GO:0055037/GO:0006879/GO:0005769/GO:1900121/GO:0045177/GO:0005102/GO:0032092/GO:0090277/GO:0030881/GO:0030509/GO:2000008/GO:0010862/GO:0060586/GO
ENSMUSG00000006638	0.958855	1.00287	0	0	0	0	0	1.11809	0.934969	1.13024	0	1.12332	0.959899	0.847417	4.08938	2.07195	5.66055	2.93039	3.63912	3.66742	3.94173	0	1.12105	1.9921	4.39861	3.40703	5.4467	0.878678	2.10083	4.54458	Abhd1	5	30950066	30955091	6657	+	B1	NA
ENSMUSG00000006641	63.2844	91.2613	80.1896	76.1198	96.4384	97.3871	50.0075	59.2588	51.4233	62.1631	59.5499	71.8926	62.3934	48.3028	132.905	116.029	82.644	88.8886	133.92	116.441	85.7326	125.844	109.863	84.6644	91.4912	71.5477	117.104	87.8678	88.2347	93.6183	Slc5a6	5	31036036	31048924	128158	-	B1	GO:0016020/GO:0016021/GO:0055085/GO:0005215/GO:0006810/GO:0006811/GO:0006814/GO:0015293/GO:0016020/GO:0016021/GO:0055085/GO:0005215/GO:0006810/GO:0006811/GO:0006814/GO:0015293/GO:0008523/GO:0015878/GO:0015887/GO:0012506/GO:0031526/GO:0016020/GO:0016021/GO
ENSMUSG00000006642	10.5474	14.0402	6.50186	1.83421	3.32546	11.8045	5.4356	0	1.86994	2.26048	2.12678	0	1.9198	0.847417	0	0	0	0	0.727824	0	0	0	0	0	0	0	0	0	0	0	Tcf23	5	30968662	30977018	20580	+	B1	GO:0005634/GO:0007275/GO:0046983/GO:0030154/GO:0007517
ENSMUSG00000006649	0	0	0	0	0	0	0	1.11809	0.934969	0	0	0	0	0	0	0	0	0	0	0	0	0	0	0	0.879723	0	0	0	0	0	Nphs1	7	30458315	30487223	182319	+	B1	GO:0016020/GO:0016021/GO:0005886/GO:0005515/GO:0005622/GO:0007275/GO:0042995/GO:0070062/GO:0005887/GO:0007155/GO:0000165/GO:0007517/GO:0017022/GO:0007254/GO:0030838/GO:0007519/GO:0035418/GO:0007520/GO:0036057/GO:0044062/GO:0016020/GO:0016021/GO:0005886/GO
ENSMUSG00000006651	69.9964	56.1608	80.1896	79.7882	33.2546	36.3972	65.2272	80.5026	57.9681	70.0748	51.0428	51.6728	53.7543	40.676	0	1.03597	1.13211	0.976798	0.727824	0	0	0.975537	1.12105	2.98816	0.879723	2.27136	0	0	0	0.908915	Aplp1	7	30434982	30445535	32371	-	B1	GO:0016020/GO:0016021/GO:0008201/GO:0046914/GO:0031694/GO:0031695/GO:0031696/GO:0042802/GO:0030818/GO:0071874/GO:0005886/GO:0048471
ENSMUSG00000006673	782.425	791.265	843.075	777.706	823.606	823.364	771.855	754.712	756.39	757.26	879.425	776.216	801.516	783.013	721.776	712.75	1046.07	827.348	872.661	1042.46	930.248	975.537	779.131	796.842	739.847	792.703	803.388	890.1	825.624	886.192	Qrich1	9	108516806	108560163	19104	+	F2	GO:0005654
ENSMUSG00000006675	0.958855	2.00574	1.08364	2.75132	2.21698	0	2.17424	3.35427	0	4.52096	1.06339	4.49329	3.8396	2.54225	2.04469	1.03597	1.13211	0.976798	2.9113	2.75057	4.92716	1.95107	3.36315	6.97237	2.63917	4.54271	0	3.51471	1.05041	3.63566	P4htm	9	108578862	108597667	33734	-	F2	GO:0016020/GO:0016021/GO:0046872/GO:0005575/GO:0005509/GO:0055114/GO:0005506/GO:0016491/GO:0016705/GO:0005783/GO:0005789/GO:0051213/GO:0031418/GO:0016706/GO:0045646/////GO:0016020/GO:0016021
ENSMUSG00000006676	1301.17	1200.44	1400.07	1284.87	1105.16	1070.27	1339.33	1341.71	1243.51	1361.94	1298.4	1194.09	1287.22	1242.31	1538.63	1528.06	1641.56	1402.68	1271.51	1516.48	1321.46	1261.37	1552.66	1576.75	1397	1485.47	1427.94	1435.76	1453.77	1367.01	Usp19	9	108490602	108502337	325804	+	F2	GO:0016020/GO:0016021/GO:0006511/GO:0016579/GO:0036459/////GO:0006511/GO:0016579/GO:0036459/GO:0006511/GO:0016579/GO:0036459/GO:0016020/GO:0016021/GO:0046872/GO:0016787/GO:0005829/GO:0008233/GO:0008234/GO:0006508/GO:0006511/GO:0016579/GO:0036459/GO:000563
ENSMUSG00000006678	425.731	171.491	313.173	343.915	345.848	271.503	277.215	240.39	249.637	248.653	260.531	272.967	312.927	279.648	185.044	194.763	126.796	177.777	413.404	309.897	296.615	319.976	214.121	244.033	230.487	226	262.349	245.151	305.67	232.682	Pola1	X	93304767	93632155	186676	-	C3	GO:0016740/GO:0046872/GO:0003677/GO:0005634/GO:0003676/GO:0005654/GO:0005829/GO:0005737/GO:0090305/GO:0000166/GO:0046982/GO:0003682/GO:0005730/GO:0003887/GO:0006260/GO:0071897/GO:0051536/GO:0051539/GO:0016779/GO:0006270/GO:0019901/GO:0008408/GO:0005515/GO
ENSMUSG00000006699	3198.74	3051.74	2861.9	2886.13	3199.1	3043.59	3098.29	3109.41	3089.14	2952.18	2984.94	2968.94	2999.68	3063.41	2464.87	2554.71	3147.27	2359.94	2898.19	2879.84	2826.22	2712.97	2459.59	2440.33	2514.25	2546.19	2857.7	2686.12	3099.77	2712.2	Cdc42	4	137319696	137357720	375784	-	D3	GO:0016020/GO:0005622/GO:0071944/GO:0005886/GO:0005829/GO:0005515/GO:0005737/GO:0016567/GO:0000166/GO:0005856/GO:0042995/GO:0045859/GO:0007264/GO:0098609/GO:0005911/GO:0003924/GO:0005525/GO:0010628/GO:0001934/GO:0010629/GO:0030154/GO:0034613/GO:0035264/GO
ENSMUSG00000006705	136.157	125.359	112.699	132.063	134.127	129.849	140.238	124.108	145.855	124.326	143.558	134.799	123.827	137.282	212.648	180.259	220.761	202.197	187.779	218.212	206.941	212.667	217.484	250.009	220.81	218.05	185.188	205.611	213.234	213.595	Pknox1	17	31564749	31607684	220980	+	B1	GO:0006355/GO:0003677/GO:0005634/GO:0005515/GO:0005737/GO:0006366/GO:0046982/GO:0045944/GO:0001228/GO:0030097/GO:0006357/GO:0005654/GO:0030217/GO:0043010/GO:0005667/GO:0030218/GO:0001525/GO:0003705/GO:0043565/GO:0045893//GO:0006355/GO:0003677/GO:0005634/G
ENSMUSG00000006711	1.91771	3.00861	6.50186	2.75132	0	0.983708	1.08712	0	1.86994	1.13024	0	0	0.959899	0	1.02234	2.07195	7.92477	4.88399	1.45565	3.66742	1.97086	1.95107	0	0	1.75945	4.54271	1.81557	3.51471	5.25206	0.908915	D130043K22Rik	13	24845135	24901270	60424	+	A3.1	GO:0016020/GO:0016021/GO:0003674/GO:0005886/GO:0007275/GO:0001764/GO:0005768/GO:0005769/GO:0007399/GO:0031901/GO:2000171
ENSMUSG00000006715	158.211	185.531	171.216	177.919	266.037	240.025	164.155	190.076	230.002	207.964	252.024	228.034	246.694	249.141	110.413	132.605	88.3046	109.401	213.252	126.526	168.509	203.887	106.5	112.554	103.807	140.824	157.046	125.651	131.302	139.973	Gmnn	13	24751845	24761923	37608	-	A3.1	GO:0005634/GO:0005737/GO:0007049/GO:0006275/GO:0005515/GO:0045786/GO:0045892/GO:0042826/GO:0003714/GO:0009887/GO:0008156/GO:0003682/GO:0070491/GO:0006461/GO:0035563/GO:0071163/GO:2000104/GO:0005829/GO:0005634/GO:0005737/GO:0007049/GO:0006275/GO:0005515/GO
ENSMUSG00000006717	134.24	204.586	164.714	148.571	159.622	174.116	134.803	194.548	165.49	183.099	149.938	124.689	142.065	149.145	168.687	160.576	175.477	161.172	144.837	148.531	151.757	177.548	171.521	179.289	198.817	185.115	180.649	171.342	190.125	165.423	Acot13	13	24817948	24831540	7358	-	A3.1	GO:0016787/GO:0005634/GO:0005737/GO:0005856/GO:0070062/GO:0005739/GO:0005829/GO:0005819/GO:0047617/GO:0051289
ENSMUSG00000006720	34.5188	48.1378	24.9238	36.6842	35.4716	40.332	57.6173	43.6056	50.4883	50.8608	42.5357	34.823	41.2757	64.4037	28.6257	22.7914	26.0385	35.1647	48.0364	33.9236	36.461	31.2172	43.721	37.85	44.8659	45.4271	59.9137	42.1765	55.6719	49.0814	Zfp184	13	21945094	21960779	76083	+	A3.1	GO:0006355/GO:0046872/GO:0005622/GO:0003677/GO:0005634/GO:0003676/GO:0003700/GO:0006351/GO:0006355/GO:0005622/GO:0003676/GO:0006355/GO:0046872/GO:0005622/GO:0003677/GO:0005634/GO:0003676/GO:0003700/GO:0006351/GO:0006355/GO:0005622/GO:0003676//GO:0006355/G
ENSMUSG00000006724	0	1.00287	0	0.917106	0	0.983708	0	2.23618	0.934969	1.13024	2.12678	0	2.8797	0.847417	1.02234	0	2.26422	1.9536	0.727824	0.916855	1.97086	0	3.36315	0	0.879723	1.13568	3.63113	0	1.05041	1.81783	Cyp27b1	10	127048250	127053006	76732	+	D3	GO:0016020/GO:0046872/GO:0005737/GO:0055114/GO:0004497/GO:0005506/GO:0016491/GO:0016705/GO:0020037/GO:0005739/GO:0031966/GO:0032496/GO:0055074/GO:0030308/GO:0008285/GO:0006816/GO:0004498/GO:0010956/GO:0010980/GO:0030282/GO:0030500/GO:0033280/GO:0034341/GO
ENSMUSG00000006728	2093.18	2287.55	2154.28	2219.4	2487.45	2649.13	2679.75	2776.22	2928.32	3050.51	2979.62	2870.09	3055.36	3123.58	2359.57	2338.19	2958.2	2225.15	2454.95	2166.53	2361.1	2243.74	2566.09	2180.36	2314.55	2382.65	2472.8	2324.1	2369.73	2254.11	Cdk4	10	127063534	127067920	142586	+	D3	GO:0004672/GO:0005524/GO:0006468/GO:0016020/GO:0016740/GO:0005634/GO:0043234/GO:0005829/GO:0005515/GO:0010468/GO:0005737/GO:0000166/GO:0016301/GO:0016310/GO:0004674/GO:0031965/GO:0030332/GO:0005730/GO:0000082/GO:0071222/GO:0007049/GO:0051301/GO:0005923/GO
ENSMUSG00000006731	662.569	969.777	742.296	649.311	615.211	689.579	469.636	478.543	443.175	491.654	359.426	386.423	460.751	403.37	57.2513	64.2303	55.4734	41.0255	52.4033	49.5102	65.0385	52.679	119.952	68.7276	93.2506	101.075	35.4035	53.5993	48.319	38.1744	B4galnt1	10	127165225	127172330	49738	+	D3	GO:0016020/GO:0016021/GO:0016740/GO:0016757/GO:0000139/GO:0005794/GO:0007283/GO:0006629/GO:0006665/GO:0016758/GO:0030259/GO:0030173/GO:0001574/GO:0006687/GO:0019915/GO:0003947/GO:0008376/GO:0005886
ENSMUSG00000006732	144.787	124.356	117.034	163.245	154.08	151.491	157.632	117.4	129.026	140.15	138.241	152.772	165.103	142.366	67.4748	62.1584	66.7945	48.8399	80.7885	53.1776	68.9803	67.3121	79.5946	77.6921	75.6562	90.8542	78.0693	90.5038	79.8314	79.9845	Mettl1	10	127041414	127046365	43104	+	D3	GO:0016740/GO:0005634/GO:0005654/GO:0005829/GO:0003723/GO:0008168/GO:0032259/GO:0005730/GO:0000049/GO:0008033/GO:0006400/GO:0008176/GO:0106004/GO:0036265/GO:0043527//GO:0016740/GO:0005634/GO:0003723/GO:0008168/GO:0032259/GO:0000049/GO:0008033/GO:0006400/G
ENSMUSG00000006736	416.143	425.217	454.047	413.615	420.117	377.744	354.401	384.623	399.232	389.932	357.3	375.19	388.759	381.338	410.983	387.454	383.785	324.297	316.603	319.982	302.528	318.025	382.278	380.492	428.425	406.573	426.658	375.195	441.173	367.202	Tspan31	10	127067280	127070264	9693	-	D3	GO:0016020/GO:0016021/GO:0003674/GO:0005887/GO:0007166
ENSMUSG00000006740	1928.26	1864.34	2030.75	1791.11	2049.59	1973.32	1458.91	1455.76	1442.66	1290.73	1599.34	1708.57	1561.76	1516.03	1468.09	1482.48	1322.3	1720.14	1642.7	1646.67	1726.48	1702.31	1295.94	1420.37	1290.55	1236.75	1447.91	1478.81	1575.62	1456.99	Kif5b	18	6201002	6242174	290268	-	A1	GO:0005524/GO:0003777/GO:0007018/GO:0005829/GO:0005515/GO:0005737/GO:0000166/GO:0042802/GO:0005856/GO:0016020/GO:0008017/GO:0005874/GO:0030139/GO:0005815/GO:0043005/GO:0051642/GO:0008574/GO:0045296/GO:0042391/GO:0007017/GO:0007028/GO:0006839/GO:0031982/GO
ENSMUSG00000006763	135.199	114.327	145.208	153.157	68.7262	89.5174	135.89	152.06	148.66	191.01	124.417	146.032	176.621	159.314	50.0949	81.8419	58.8697	54.7007	76.4215	60.5124	54.1988	57.5567	102.016	100.601	110.845	112.432	88.0549	92.2612	74.5793	99.0718	Saal1	7	46686108	46710680	34944	-	B3	GO:0005615/GO:0003674/GO:0008150/GO:0005634/GO:0005581
ENSMUSG00000006764	0	0	0	0	0	0	0	0	0.934969	0	0	1.12332	0	0	0	0	0	0	0	0	0	0	0	0	0	1.13568	0	0	0	0	Tph2	10	115078641	115185022	47561	-	D2	GO:0046872/GO:0055114/GO:0004497/GO:0005506/GO:0016491/GO:0016714/GO:0009072/GO:0043005/GO:0004510/GO:0042427/GO:0006587/GO:0007623/GO:0014823/GO:0031667/GO:0043627/GO:0051384/GO:0051592/GO:0071285
ENSMUSG00000006777	315.463	570.634	300.169	423.703	567.546	652.199	380.492	394.686	357.158	412.537	458.322	392.04	411.797	468.622	0	3.10792	12.4532	2.93039	0.727824	1.83371	2.9563	2.92661	1.12105	2.98816	0.879723	1.13568	0	0.878678	0	0.908915	Krt23	11	99477974	99493137	4695	-	D	GO:0008150/GO:0005882/GO:0005198
ENSMUSG00000006782	246.426	333.956	264.409	254.038	279.339	232.155	275.041	298.53	270.206	258.825	284.989	267.351	267.812	224.565	255.586	303.54	245.668	208.058	202.335	187.038	201.028	217.545	310.531	274.91	262.157	294.141	264.165	270.633	248.948	269.039	Cnp	11	100574904	100591729	77911	+	D	GO:0016020/GO:0005615/GO:0016787/GO:0005737/GO:0003723/GO:0070062/GO:0048709/GO:0005874/GO:0008344/GO:0007409/GO:0009636/GO:0042470/GO:0043209/GO:0004113/GO:0030551/GO:0000226/GO:0007568/GO:0009214/GO:0021762/GO:0030900/GO:0032496/GO:0046902/GO:0005741/GO
ENSMUSG00000006784	14.3828	5.01436	9.75279	14.6737	3.32546	0.983708	8.69695	4.47237	4.67485	5.65119	2.12678	1.12332	6.71929	3.38967	9.2011	1.03597	3.39633	1.9536	0.727824	0	4.92716	0.975537	2.2421	0.996052	1.75945	10.2211	1.81557	0.878678	2.10083	3.63566	Ttc25	11	100545607	100572568	21592	+	D	GO:0003674/GO:0008150/GO:0005737/GO:0005856/GO:0042995/GO:0005929
ENSMUSG00000006800	13.424	6.01723	6.50186	15.5908	8.8679	8.85337	52.1817	26.8342	21.5043	12.4326	21.2678	31.453	23.0376	19.4906	207.536	190.619	169.816	135.775	109.174	77.0158	94.6015	95.6027	251.115	209.171	219.051	252.12	49.0203	59.7501	72.4785	67.2597	Sulf2	2	166073089	166155663	295428	-	H3	GO:0005794/GO:0046872/GO:0005615/GO:0005886/GO:0016787/GO:0005509/GO:0009986/GO:0003824/GO:0008152/GO:0005783/GO:0008484/GO:0009611/GO:0048706/GO:0090263/GO:0051216/GO:0030201/GO:0005795/GO:0030177/GO:0035413/GO:0003094/GO:0032836/GO:0001822/GO:0006790/GO
ENSMUSG00000006818	462.168	406.163	482.222	442.045	443.395	402.337	327.223	357.789	312.28	343.593	340.285	383.053	382.04	390.659	361.91	329.439	400.767	320.39	353.722	299.812	343.916	365.827	302.684	277.899	300.865	302.09	331.341	289.964	361.342	292.671	Sod2	17	13007839	13018119	317392	+	A1	GO:0046872/GO:0042802/GO:0055114/GO:0016491/GO:0070062/GO:0005739/GO:0005759/GO:0009791/GO:0030097/GO:0006979/GO:0007507/GO:0007626/GO:0008285/GO:0045429/GO:0005515/GO:0006357/GO:0006801/GO:0006749/GO:0005743/GO:0043524/GO:0050790/GO:0014823/GO:0001889/GO
ENSMUSG00000006850	75.7495	64.1838	72.6041	72.4514	69.8347	55.0877	88.0567	102.864	104.717	109.633	72.3106	94.3591	84.4711	70.3356	101.212	85.9858	50.9449	62.5151	80.0606	86.1844	67.9948	59.5078	103.137	109.566	83.5737	94.2612	82.6082	93.1398	78.7809	103.616	Tmco6	18	36735068	36742391	14536	+	B2	GO:0005634/GO:0016020/GO:0016021/GO:0008150/GO:0005575/GO:0008565/GO:0005737/GO:0006606
ENSMUSG00000006906	189.853	178.511	164.714	168.747	185.117	161.328	186.985	200.138	174.839	191.01	164.826	147.155	162.223	166.094	179.933	171.972	189.062	168.009	153.571	172.369	164.567	142.428	181.61	169.329	173.305	171.487	167.032	194.188	165.965	203.597	Stambp	6	83543211	83572729	150926	-	C3	GO:0016020/GO:0046872/GO:0016787/GO:0005634/GO:0005654/GO:0005829/GO:0008233/GO:0006508/GO:0005737/GO:0005886/GO:0070062/GO:0008237/GO:0005768/GO:0019904/GO:0043524/GO:0014067/GO:0004843/GO:0016579/GO:0046580/GO:0000281/GO:0032154/GO:0016020/GO:0046872/GO
ENSMUSG00000006920	302.998	294.844	353.268	297.142	350.282	313.803	269.606	289.586	252.442	238.48	262.658	277.461	278.371	251.683	364.977	376.058	237.743	329.181	274.39	337.403	272.965	289.735	369.947	358.579	343.092	374.774	403.963	398.041	368.695	377.2	Ezh1	11	101191115	101226463	178851	-	D	GO:0016740/GO:0005634/GO:0005654/GO:0006355/GO:0006351/GO:0016569/GO:0008168/GO:0018024/GO:0032259/GO:0000122/GO:0070734/GO:0005515/GO:0098532/GO:0097421/GO:0046976/GO:0036333/GO:1904772/GO:0035098///GO:0016740/GO:0005634/GO:0005654/GO:0006355/GO:0006351/
ENSMUSG00000006930	46.025	55.1579	44.4294	49.5237	48.7735	62.9573	28.2651	48.0779	38.3337	27.1257	61.6767	48.3029	45.1152	62.7089	39.8715	53.8706	49.8128	50.7935	34.9355	34.8405	34.4901	31.2172	51.5684	60.7592	45.7456	52.2412	37.2191	44.8126	43.0669	35.4477	Hap1	11	100347327	100356128	241298	-	D	GO:0005634/GO:0005829/GO:0005515/GO:0006810/GO:0006914/GO:0015031/GO:0005737/GO:0030054/GO:0045202/GO:0031410/GO:0005856/GO:0042995/GO:0005739/GO:0005730/GO:0005783/GO:0016234/GO:0005764/GO:1904115/GO:0008104/GO:0005776/GO:0006887/GO:0017157/GO:0030030/GO
ENSMUSG00000006931	426.69	623.786	446.461	485.149	369.126	343.314	610.961	614.95	625.494	604.678	454.068	333.627	413.716	424.556	590.915	681.67	691.719	624.174	341.349	441.924	393.187	426.31	598.641	538.864	580.617	553.075	344.957	300.508	326.678	328.118	P3h4	11	100408456	100414836	15555	-	D	GO:0005783/GO:0005515/GO:0046849/GO:0030199/GO:0017185/GO:0032964/GO:1902494
ENSMUSG00000006932	8028.49	9052.92	8062.31	8081.54	8584.13	8372.34	8081.64	7662.28	7950.98	7555.65	8254.04	7111.75	7935.48	7575.91	6281.29	6218.95	5625.45	6070.8	6025.65	6408.82	6271.29	5945.9	5657.95	5990.26	5688.29	5634.1	6334.51	6620.84	6496.8	6062.46	Ctnnb1	9	120929216	120960507	1622278	+	F4	GO:0016525/GO:0005634/GO:0045944/GO:0016020/GO:0071944/GO:0005886/GO:0043234/GO:0048471/GO:0005829/GO:0005515/GO:0010468/GO:0005737/GO:0030054/GO:0045202/GO:0006355/GO:0004871/GO:0005925/GO:0046982/GO:0016055/GO:0003682/GO:0006351/GO:0005856/GO:0098609/GO
ENSMUSG00000006941	154.376	153.439	151.71	156.825	135.235	186.905	177.2	159.887	213.173	213.615	189.284	267.351	211.178	215.244	107.346	127.425	109.815	111.355	120.091	90.7687	121.208	127.795	183.852	185.266	190.02	160.131	216.052	187.158	201.679	184.51	Eif1b	9	120492232	120495330	7126	+	F4	GO:0003743/GO:0006413/GO:0008150/GO:0005575/GO:0003723/GO:0006412/GO:0003743/GO:0006413
ENSMUSG00000006948	0	0	0	0	0	0	0	0	0	0	0	0	0	0	0	0	0	0	0	0	0	0	0	0	0	0	0	0	0	0	Klk4	7	43881160	43885804	13739	+	B3	GO:0046872/GO:0016787/GO:0008233/GO:0006508/GO:0005576/GO:0004252/GO:0008236/GO:0031214/GO:0030163/GO:0097186/GO:0022617
ENSMUSG00000006958	51.7782	103.296	75.8551	63.2803	36.5801	55.0877	71.7499	68.2036	62.6429	49.7305	49.9794	39.3163	42.2356	38.9812	109.391	130.533	192.459	109.401	54.5868	89.8518	87.7035	85.8473	42.5999	46.8145	31.67	38.613	34.4957	42.1765	35.714	43.6279	Chrd	16	20733127	20742384	72483	+	B1	GO:0007275/GO:0005615/GO:0008201/GO:0007275/GO:0005576/GO:0001649/GO:0030336/GO:0007417/GO:0001501/GO:0030900/GO:0030514/GO:0007389/GO:0045785/GO:0045545/GO:0009953/GO:0001707/GO:0045668/GO:0001702/GO:0002053/GO:0021919/GO:0007275
ENSMUSG00000006998	3215.04	3144	3157.74	3013.61	3506.15	3437.08	3130.9	3016.61	3259.3	3294.65	3410.3	3677.76	3489.23	3391.36	2201.11	2228.38	2410.26	1982.9	2577.22	2304.06	2312.81	2419.33	2122.15	1921.38	2122.77	2122.58	2223.16	2261.72	2408.6	2077.78	Psmd2	16	20651652	20663414	47342	+	B1	GO:0005515/GO:0043161/GO:0016020/GO:0070062/GO:0005634/GO:0050790/GO:0000502/GO:0030234/GO:0004175/GO:0008540/GO:0034515/GO:0022624/GO:0042176/GO:0005838
ENSMUSG00000007021	2.87656	7.0201	9.75279	0	2.21698	3.93483	2.17424	4.47237	0.934969	1.13024	2.12678	2.24665	4.79949	1.69483	0	0	0	0.976798	0	0	0	0	0	0	0	0	0	0	0	0.908915	Syngr3	17	24685092	24689955	27883	-	A3.3	GO:0016020/GO:0016021/GO:0005515/GO:0030054/GO:0045202/GO:0031410/GO:0030672/GO:0045055/GO:0008021/GO:0042169/GO:0031594/GO:0047485/GO:0021762/GO:0032411
ENSMUSG00000007029	2367.41	3103.89	2400.27	2294.6	2882.07	2893.09	2671.05	2523.53	2418.77	2625.55	2678.68	3155.41	3128.31	2715.97	1762.52	1608.87	1668.73	1510.13	2318.85	1776.87	1959.04	2096.43	1912.51	1756.04	1750.65	1823.9	1948.1	1957.69	1915.95	1846.01	Vars	17	35000987	35016322	105198	+	B1	GO:0005524/GO:0000166/GO:0005737/GO:0006412/GO:0004812/GO:0006418/GO:0016874/GO:0005739/GO:0002161/GO:0006450/GO:0004832/GO:0006438/GO:0005524/GO:0000166/GO:0005737/GO:0006412/GO:0004812/GO:0006418/GO:0016874/GO:0002161/GO:0006450/GO:0004832/GO:0006438///
ENSMUSG00000007030	18.2182	20.0574	11.9201	22.0105	19.9528	16.723	16.3068	14.5352	13.0896	15.8233	12.7607	16.8498	3.8396	7.62675	1.02234	5.17987	2.26422	1.9536	1.45565	0.916855	4.92716	0	1.12105	1.9921	3.51889	4.54271	1.81557	3.51471	1.05041	1.81783	Vwa7	17	35016579	35026741	8283	+	B1	GO:0005576
ENSMUSG00000007033	0.958855	1.00287	3.25093	2.75132	3.32546	5.90225	4.34848	2.23618	0.934969	2.26048	3.19017	4.49329	1.9198	1.69483	5.11172	2.07195	0	3.90719	3.63912	5.50113	5.91259	2.92661	3.36315	0.996052	0.879723	1.13568	1.81557	3.51471	3.15124	0.908915	Hspa1l	17	34972703	34979285	44496	+	B1	GO:0005829/GO:0000166/GO:0005524/GO:0007275/GO:0072562/GO:0007283/GO:0030154/GO:0044297/GO:0031625/GO:0031072/GO:0051082/GO:0042026/GO:1903955/GO:0005739/GO:0005759/GO:0008180/GO:0007339/GO:0002199
ENSMUSG00000007034	91.0912	67.1924	113.783	99.9645	109.74	78.6967	188.072	90.5654	80.4073	72.3353	36.1553	42.6863	73.9122	39.8286	2.04469	1.03597	1.13211	0.976798	0	1.83371	0.985432	3.90215	1.12105	1.9921	5.27834	0	0	0.878678	0	0	Slc44a4	17	34914466	34930436	39201	+	B1	GO:0016020/GO:0016021/GO:0005886/GO:0070062/GO:0016324/GO:0015871/GO:0030307/GO:0015220/GO:0090422/GO:0008292/GO:0030974/GO:0061526/GO:0032475/GO:0035675/GO:0016020/GO:0016021
ENSMUSG00000007035	48.9016	53.1522	54.1822	58.6948	85.3535	72.7944	48.9204	48.0779	42.0736	47.47	41.4723	59.5361	62.3934	44.0657	13.2905	3.10792	12.4532	1.9536	13.1008	14.6697	25.6212	13.6575	7.84736	21.9131	13.1958	24.9849	20.879	17.5736	14.7058	16.3605	Msh5	17	35028605	35046745	44489	-	B1	GO:0005524/GO:0030983/GO:0006298/GO:0005524/GO:0030983/GO:0006298/GO:0005524/GO:0030983/GO:0006298/GO:0005524/GO:0030983/GO:0006298/GO:0005524/GO:0030983/GO:0006298
ENSMUSG00000007036	390.254	365.045	378.192	357.671	403.489	382.662	420.715	438.292	397.362	368.458	397.708	378.56	383.96	344.051	488.681	491.051	578.508	402.441	372.646	408.001	388.26	340.463	451.784	431.291	424.906	461.085	443.906	355.864	386.552	369.928	Abhd16a	17	35089263	35102987	16426	+	B1	GO:0016020/GO:0016021/GO:0016787/GO:0047372/GO:0052651/GO:1905344
ENSMUSG00000007038	738.318	1070.06	817.067	802.468	914.502	906.979	596.828	565.754	538.542	571.901	605.07	696.46	583.619	544.889	252.519	237.238	252.46	221.733	189.234	174.202	196.101	204.863	221.968	207.179	228.728	285.055	158.862	172.221	153.36	188.145	Neu1	17	34931253	34935953	60967	+	B1	GO:0016020/GO:0005886/GO:0016787/GO:0016798/GO:0008152/GO:0005515/GO:0031410/GO:0030054/GO:0070062/GO:0043231/GO:0006629/GO:0016042/GO:0005975/GO:0005764/GO:0005765/GO:0004308/GO:0043202/GO:0016997/GO:0052794/GO:0052795/GO:0052796/GO:0006689/GO:0009313
ENSMUSG00000007039	82.4615	99.2843	93.1934	88.0422	62.0753	88.5337	129.367	169.95	154.27	168.406	109.529	106.716	132.466	130.502	422.228	496.231	554.734	387.789	279.484	408.001	330.12	310.221	600.883	551.813	605.249	666.643	474.77	544.78	396.006	484.452	Ddah2	17	35059035	35062095	25484	+	B1	GO:0016787/GO:0005829/GO:0005737/GO:0070062/GO:0005739/GO:0005815/GO:0016403/GO:0000052/GO:0006527/GO:0045429/GO:0016597/GO:0006525/GO:0016787/GO:0016403/GO:0000052/GO:0006527/GO:0045429/GO:0016403/GO:0000052/GO:0006527/GO:0045429
ENSMUSG00000007041	5779.02	6230.84	5954.62	5889.65	6475.78	6763.98	6234.63	6136.09	6230.63	6370.03	6182.56	6661.3	6310.38	6400.54	2939.24	2792.98	3958.99	2395.11	3534.31	3476.71	3273.61	3371.46	2330.67	2313.83	2399	2676.79	3152.73	3365.34	3326.66	2744.02	Clic1	17	35049966	35058749	38959	+	B1	GO:0016020/GO:0016021/GO:0005615/GO:0005886/GO:0005634/GO:0048471/GO:0005737/GO:0006810/GO:0006811/GO:1902476/GO:0005244/GO:0034765/GO:0070062/GO:0005254/GO:0006821/GO:0072562/GO:0005739/GO:0031965/GO:0034707/GO:0051726/GO:0005635/GO:0045296/GO:0051881/GO
ENSMUSG00000007050	326.969	361.034	351.101	391.604	438.961	362.988	382.666	326.483	339.394	335.681	365.807	470.672	439.634	428.793	225.938	215.482	249.064	197.313	331.16	225.546	280.848	255.591	176.005	153.392	204.096	194.201	226.038	203.853	206.931	229.047	Lsm2	17	34981862	34985891	33406	+	B1	GO:0005634/GO:0005515/GO:0005737/GO:0003723/GO:0030529/GO:0006397/GO:0008380/GO:0000932/GO:0019901/GO:0005681/GO:0000398/GO:0071013/GO:0071011/GO:0046540/GO:0017160/GO:0000244/GO:0006402/GO:0005688/GO:1990726///GO:0005634/GO:0003723/GO:0030529/GO:0006397/
ENSMUSG00000007080	379.706	418.197	351.101	409.946	503.253	433.815	331.571	373.443	365.573	346.983	429.61	416.753	463.631	375.406	271.944	255.885	224.158	253.968	502.926	306.23	384.319	452.649	264.568	307.78	293.827	275.97	254.179	242.515	268.906	274.492	Pole	5	110286306	110337474	243153	+	F	GO:0005634/GO:0016740/GO:0008270/GO:0046872/GO:0003677/GO:0003676/GO:0005654/GO:0090305/GO:0006281/GO:0005886/GO:0003682/GO:0006974/GO:0000166/GO:0000082/GO:0003887/GO:0006260/GO:0051536/GO:0051539/GO:0016779/GO:0008408/GO:0008622/GO:0000731/GO:0006272/GO
ENSMUSG00000007097	6.71198	8.02297	10.8364	20.1763	22.1698	13.7719	6.52272	6.70855	1.86994	2.26048	5.31696	12.3565	9.59899	10.169	2.04469	7.25181	4.52844	3.90719	2.18347	0	1.97086	2.92661	0	1.9921	0.879723	1.13568	1.81557	0.878678	3.15124	0.908915	Atp1a2	1	172271709	172298064	418075	-	H3	GO:0005524/GO:0016020/GO:0016021/GO:0046872/GO:0005886/GO:0016787/GO:0005515/GO:0005737/GO:0006810/GO:0006811/GO:0006813/GO:0000166/GO:0042383/GO:1903561/GO:0006814/GO:0010248/GO:0005391/GO:0051087/GO:0046034/GO:0008344/GO:0006940/GO:0008144/GO:0002087/GO
ENSMUSG00000007107	1.91771	0	1.08364	0	1.10849	0	0	0	0	0	0	0	0	0	0	0	0	0	0	0	0	0	0	0	0	1.13568	0	0	0	0	Atp1a4	1	172223513	172258414	62782	-	H3	GO:0005524/GO:0016020/GO:0016021/GO:0046872/GO:0005886/GO:0016787/GO:0006810/GO:0006811/GO:0006813/GO:0000166/GO:0007283/GO:0030317/GO:0006814/GO:0010248/GO:0005391/GO:0042391/GO:0009566/GO:0030641
ENSMUSG00000007122	9.58855	0	4.33458	6.41974	0	0.983708	4.34848	0	2.80491	4.52096	1.06339	2.24665	0	1.69483	2.04469	2.07195	1.13211	0	0.727824	0.916855	0	0	1.12105	0	3.51889	0	0	0	1.05041	0	Casq1	1	172209894	172219868	64281	-	H3	GO:0016020/GO:0046872/GO:0005509/GO:0005739/GO:0009408/GO:0016529/GO:0005759/GO:0042802/GO:0033017/GO:0007029/GO:0010880/GO:0051258/GO:0006937/GO:0045214/GO:0033018/GO:0007519/GO:0010033/GO:0014809/GO:0014870/GO:0014894/GO:0051281/GO:0051282/GO:1901341/GO
ENSMUSG00000007207	68.0787	56.1608	46.5967	43.104	54.3159	60.9899	70.6628	92.8016	74.7975	81.3772	77.6276	80.8792	96.9498	66.9459	151.307	133.641	189.062	127.961	138.287	156.782	151.757	113.162	213	191.242	198.817	211.236	222.407	210.883	188.024	213.595	Stx1a	5	135023482	135051100	153709	+	G2	GO:0065009/GO:0016020/GO:0016021/GO:0005886/GO:0005515/GO:0006810/GO:0030054/GO:0045202/GO:0031410/GO:0006886/GO:0016192/GO:0031965/GO:0005484/GO:0000149/GO:0017157/GO:0006887/GO:0043005/GO:0008076/GO:0030672/GO:0019900/GO:0032940/GO:0017022/GO:0031629/GO
ENSMUSG00000007209	0	0	0	0	0	0	0	0	0	0	0	0	0	0	0	0	0	0	0	0	0	0	0	0	0	0	0	0	0	0	Ceacam9	7	16721929	16726132	5580	+	A2	GO:0003674/GO:0008150/GO:0005575/GO:0003674/GO:0008150/GO:0005575
ENSMUSG00000007216	27.8068	15.0431	29.2584	29.3474	25.4952	29.5112	41.3105	36.897	35.5288	37.2979	47.8526	26.9597	34.5564	39.8286	24.5363	22.7914	33.9633	23.4432	24.746	22.0045	25.6212	20.4863	28.0263	30.8776	39.5875	31.799	30.8646	27.239	24.1595	26.3585	Zfp775	6	48602063	48623227	58283	+	B2.3	GO:0046872/GO:0008150/GO:0003677/GO:0005634/GO:0003676/GO:0006355/GO:0006351/GO:0003676/GO:0046872/GO:0008150/GO:0003677/GO:0005634/GO:0003676/GO:0006355/GO:0006351
ENSMUSG00000007279	1.91771	1.00287	0	0	2.21698	0.983708	0	0	0	0	0	0	0	0	3.06703	3.10792	1.13211	2.93039	0	0.916855	0.985432	0	3.36315	1.9921	1.75945	1.13568	0	0	1.05041	0	Scube2	7	109798676	109865679	63167	-	E3	GO:0005615/GO:0005509/GO:0005515/GO:0042802/GO:0007275/GO:0005576/GO:0008289/GO:0009986/GO:0045880/GO:0003413/GO:0019897/GO:0097108/GO:0045669/GO:1902732/GO:0045778/GO:0005509/GO:0005509
ENSMUSG00000007338	397.925	393.126	359.77	429.205	423.442	460.375	481.594	409.221	503.948	540.254	478.526	493.139	523.145	508.45	370.089	299.396	225.29	298.9	382.835	287.893	338.989	301.441	284.747	301.804	290.309	312.311	349.496	299.629	307.771	314.485	Mrpl49	19	6053630	6057751	15498	-	A	GO:0005622/GO:0008150/GO:0003735/GO:0006412/GO:0005840/GO:0005739/GO:0030529/GO:0005761/GO:0005762
ENSMUSG00000007379	78.6261	125.359	86.6915	77.954	107.523	125.915	43.4848	81.6207	66.3828	61.0329	72.3106	69.646	67.1929	68.6408	37.8268	47.6548	43.0202	42.0023	42.2138	55.9282	58.1405	51.7035	60.5368	61.7552	63.34	69.2763	56.2825	72.9302	51.4702	69.0776	Dennd2c	3	103102604	103169769	25583	+	F2.2	GO:0065009/GO:0017112
ENSMUSG00000007411	716.264	703.013	758.551	710.757	651.791	664.003	671.84	675.327	718.991	713.181	636.971	658.267	622.974	717.762	841.39	818.419	1033.62	939.68	836.997	970.033	900.685	920.907	878.904	851.625	804.946	854.03	776.154	815.413	842.431	830.749	Mark3	12	111574523	111656221	182069	+	F1	GO:0004672/GO:0005524/GO:0006468/GO:0016020/GO:0016740/GO:0005886/GO:0000166/GO:0016301/GO:0016310/GO:0070062/GO:0004674/GO:0000226/GO:0030010/GO:0005515/GO:0035331/GO:0004672/GO:0005524/GO:0006468/GO:0016020/GO:0016740/GO:0005886/GO:0000166/GO:0016301/GO
ENSMUSG00000007415	652.98	625.792	549.407	621.798	665.093	735.814	650.097	591.47	625.494	603.548	716.726	715.556	749.681	777.081	542.865	565.641	575.112	514.773	659.408	678.473	651.371	644.83	602.005	586.675	624.603	599.638	674.483	616.832	746.843	789.847	Gatad1	5	3632932	3657185	32573	-	A1	GO:0003700/GO:0006355/GO:0008270/GO:0046872/GO:0043565/GO:0005634/GO:0005654/GO:0031497//GO:0003700/GO:0006355/GO:0008270/GO:0046872/GO:0043565/GO:0005634/GO:0005654/GO:0031497
ENSMUSG00000007440	0	0	0	0	0	0	0	0	0	0	0	0	0	0	0	0	0	0	0	0	0	0	0	0	0	0	0	0	0	0.908915	Pcdha11	18	37005203	37187657	48231	+	B2	GO:0016020/GO:0016021/GO:0005886/GO:0005509/GO:0007155/GO:0007156/GO:0005887/GO:0007267/GO:0007399
ENSMUSG00000007457	0	0	0	0	0	0	0	0	0	0	0	0	0	0	0	0	0	0	0	0	0	0	0	0	0	0	0	0	0	0	2310003L06Rik	5	87969459	87972870	4809	+	E1	GO:0003674/GO:0008150/GO:0005575
ENSMUSG00000007458	1329.93	1192.41	1335.05	1280.28	1146.18	1166.68	1126.26	1004.05	944.319	949.401	958.116	1067.16	1116.36	1012.66	1403.68	1305.33	1468.35	1305	1508.05	1393.62	1334.28	1378.43	1289.21	1305.82	1309.03	1351.46	1349.87	1303.08	1321.42	1323.38	M6pr	6	122308720	122317680	88894	+	F1	GO:0016020/GO:0016021/GO:0048471/GO:0006810/GO:0005768/GO:0005764/GO:0005765/GO:0005770/GO:0005802/GO:0030904/GO:0006886/GO:0005537/GO:0015578/GO:1905394/GO:0015761/GO:0033299/GO:0000323/GO:0016020/GO:0016021/GO:0048471/GO:0006810/GO:0005768/GO:0005764/GO
ENSMUSG00000007476	164.923	178.511	144.125	154.991	154.08	152.475	120.67	117.4	110.326	117.545	151.002	141.539	147.824	140.671	113.48	97.3815	157.363	85.9582	100.44	121.025	112.339	135.6	90.8052	78.6881	105.567	89.7185	95.3172	101.927	116.596	101.799	Lrrc8a	2	30237715	30263790	161405	+	B	GO:0016020/GO:0016021/GO:0005886/GO:0009986/GO:0006810/GO:0006811/GO:0005737/GO:0042802/GO:0007165/GO:0030154/GO:0006970/GO:0034702/GO:0005225/GO:0044070/GO:0098656/GO:0006884/GO:0006820/GO:0005253/GO:0002329/GO:0016020/GO:0016021/GO:0005886/GO:0009986/GO
ENSMUSG00000007480	0	1.00287	0	0	0	0	1.08712	1.11809	0	0	0	0	0	0	1.02234	0	2.26422	0.976798	0	1.83371	1.97086	0	3.36315	1.9921	2.63917	2.27136	0	0	2.10083	0	Mc5r	18	68337603	68339711	11620	+	E2	GO:0016020/GO:0016021/GO:0005886/GO:0007186/GO:0004871/GO:0004930/GO:0007165/GO:0004977/GO:0042562/GO:0030819
ENSMUSG00000007564	1893.74	2298.58	1976.57	1974.53	2219.19	2132.68	2248.16	2344.64	2383.24	2529.47	2428.79	2409.53	2614.76	2398.19	2428.07	2420.03	3483.5	2409.76	2911.3	3017.37	3040.06	3153.91	2418.11	2272.99	2232.74	2239.56	2442.84	2402.3	2529.39	2145.95	Ppp2r1a	17	20945311	20965916	68808	+	A3.2	GO:0016020/GO:0005886/GO:0005829/GO:0005515/GO:0005737/GO:0005694/GO:0046982/GO:0042995/GO:0070062/GO:0019888/GO:0050790/GO:0000775/GO:0030425/GO:0007059/GO:0006461/GO:0000159/GO:0016328/GO:0004722/GO:1990405/GO:2001241/GO:0007143/GO:0051754/GO:0051232/GO
ENSMUSG00000007570	172.594	179.514	127.87	168.747	188.443	177.067	181.549	173.304	205.693	184.229	187.157	205.568	184.301	193.211	215.715	199.943	206.044	167.032	175.406	148.531	168.509	152.184	195.063	138.451	167.147	170.352	158.862	194.188	150.209	169.967	Fance	17	28313530	28326568	33239	+	A3.3	GO:0003674/GO:0008150/GO:0043240//GO:0003674/GO:0008150/GO:0043240/GO:0003674/GO:0008150/GO:0043240/GO:0003674/GO:0008150/GO:0043240/GO:0003674/GO:0008150/GO:0043240////GO:0003674/GO:0008150/GO:0043240//GO:0003674/GO:0008150/GO:0043240/GO:0003674/GO:00081
ENSMUSG00000007589	116.021	93.267	96.4443	108.218	89.7875	119.029	105.451	98.3921	90.692	83.6377	96.7686	101.099	116.148	104.232	214.692	218.59	273.971	228.571	183.412	196.207	204.97	206.814	142.374	177.297	133.718	169.216	148.876	137.952	153.36	156.333	Tinf2	14	55674689	55681820	53730	-	C3	GO:0042162/GO:0010836/GO:0016233/GO:0032202/GO:0032211/GO:0050680/GO:0070198/GO:1904356/GO:0000781/GO:0000783/GO:0000784/GO:0010370/GO:0016604/GO:0070187
ENSMUSG00000007591	0	1.00287	0	2.75132	2.21698	5.90225	1.08712	4.47237	2.80491	2.26048	2.12678	0	1.9198	2.54225	7.15641	7.25181	3.39633	7.81438	1.45565	6.41799	5.91259	4.87769	2.2421	3.98421	3.51889	4.54271	2.72335	0.878678	3.15124	5.45349	Tssk4	14	55650184	55652539	55366	+	C3	GO:0004672/GO:0005524/GO:0006468/GO:0016301/GO:0016310/GO:0004674/GO:0000287/GO:0032793/GO:0004672/GO:0005524/GO:0006468/GO:0016301/GO:0016310/GO:0004674/GO:0004672/GO:0005524/GO:0006468/GO:0016301/GO:0016310/GO:0004674/GO:0004672/GO:0005524/GO:0006468/GO
ENSMUSG00000007594	4.79427	3.00861	6.50186	8.25395	5.54244	6.88596	7.60984	4.47237	1.86994	2.26048	4.25357	5.61661	2.8797	5.93192	0	2.07195	4.52844	1.9536	2.18347	3.66742	0.985432	4.87769	13.4526	6.97237	4.39861	2.27136	3.63113	3.51471	5.25206	0.908915	Hapln4	8	70083457	70090862	26198	+	B3.3	GO:0005578/GO:0005576/GO:0007155/GO:0005540/GO:0007417/GO:0005201/GO:0001501
ENSMUSG00000007603	188.894	206.591	209.143	215.52	269.362	288.226	241.34	232.563	244.962	244.132	249.897	275.214	296.609	244.056	328.173	272.461	348.69	293.039	304.958	343.821	298.586	297.539	317.258	274.91	266.556	313.447	305.015	304.901	244.746	249.952	Dus3l	17	56764751	56770092	18424	+	D	GO:0046872/GO:0055114/GO:0003824/GO:0016491/GO:0050660/GO:0008033/GO:0017150/GO:0002943
ENSMUSG00000007610	178.347	170.488	197.223	219.188	155.188	207.562	233.731	216.91	207.563	224.918	192.474	226.911	220.777	229.65	247.407	186.475	166.42	200.244	180.5	174.202	156.684	178.523	262.326	269.93	268.315	250.985	254.179	244.272	224.788	249.952	Gtpbp3	8	71488103	71499583	73415	+	B3.3	GO:0005622/GO:0005634/GO:0000166/GO:0003924/GO:0005525/GO:0005739/GO:0008033/GO:0006400/GO:0005622/GO:0005634/GO:0000166/GO:0003924/GO:0005525/GO:0005739/GO:0008033/GO:0006400/GO:0005622/GO:0005634/GO:0000166/GO:0003924/GO:0005525/GO:0005739/GO:0008033/GO
ENSMUSG00000007613	1163.09	1152.3	1160.58	1028.99	780.375	620.72	707.715	792.727	620.82	565.119	558.281	430.233	478.99	484.722	545.932	478.62	393.974	575.334	550.235	475.848	570.565	553.13	365.463	391.449	374.762	310.04	395.793	441.096	473.736	506.266	Tgfbr1	4	47353222	47414931	1022248	+	B1	GO:0043065/GO:0010718/GO:0060412/GO:0007179/GO:0004672/GO:0005524/GO:0006468/GO:0016020/GO:0016021/GO:0016740/GO:0046872/GO:0005886/GO:0009986/GO:0005515/GO:0010468/GO:0030054/GO:0000166/GO:0016301/GO:0016310/GO:0043231/GO:0004674/GO:0010628/GO:0045893/GO
ENSMUSG00000007617	137.116	111.319	149.543	117.39	124.151	133.784	121.757	133.053	140.245	101.722	155.255	170.745	133.426	152.535	141.084	126.389	131.325	155.311	129.553	158.616	185.261	167.792	219.726	212.159	197.058	178.301	185.188	156.405	210.083	200.87	Homer1	13	93299635	93405129	459952	+	C3	GO:0016020/GO:0005886/GO:0005515/GO:0005737/GO:0030054/GO:0045202/GO:0045211/GO:0030424/GO:0044325/GO:0030018/GO:0014069/GO:0098794/GO:0045177/GO:0051592/GO:0048148/GO:0007216/GO:0043005/GO:0048741/GO:0003009/GO:0043034/GO:0051928/GO:0035256/GO:0048875/GO
ENSMUSG00000007646	27.8068	8.02297	16.2547	18.3421	19.9528	31.4787	17.3939	26.8342	36.4638	27.1257	20.2044	37.0696	26.8772	25.4225	21.4692	15.5396	9.05688	11.7216	26.2017	15.5865	10.8398	11.7064	32.5105	33.8658	28.1511	26.1206	36.3113	22.8456	26.2603	27.2675	Rad51c	11	87376645	87404954	204579	-	C	GO:0005524/GO:0003677/GO:0005634/GO:0048471/GO:0005829/GO:0005515/GO:0005737/GO:0000166/GO:0006281/GO:0007283/GO:0030054/GO:0043231/GO:0006974/GO:0005739/GO:0006310/GO:0000724/GO:0008094/GO:0010971/GO:0003690/GO:0000400/GO:0005657/GO:0000150/GO:0003697/GO
ENSMUSG00000007653	0	0	0	0	0	0	0	0	0	0	0	0	0	0	0	0	0	0	0	0	0	0.975537	0	1.9921	0.879723	1.13568	0	0	0	0	Gabrb2	11	42419757	42629028	189573	+	A5	GO:0016020/GO:0016021/GO:0005886/GO:0006811/GO:0005515/GO:0006810/GO:0005216/GO:0005230/GO:0030054/GO:0045202/GO:0045211/GO:0031410/GO:0070062/GO:0004890/GO:0005887/GO:0005254/GO:0006821/GO:0034707/GO:0007165/GO:1902711/GO:0043524/GO:1901215/GO:0071420/GO
ENSMUSG00000007655	888.858	855.449	849.577	849.24	885.682	1130.28	1097.99	1160.58	1653.03	1670.49	1463.23	1471.55	1388.97	1404.17	3152.91	3370.02	1926.85	3215.62	1778.8	1803.45	1898.93	1857.42	3059.35	2834.76	2843.26	2786.95	2537.25	2563.98	2706.91	2595.86	Cav1	6	17306335	17341452	881030	+	A2	GO:0010628/GO:0016020/GO:0000139/GO:0005794/GO:0005886/GO:0043234/GO:0048471/GO:0005515/GO:0005925/GO:0042802/GO:0051260/GO:0031410/GO:0005887/GO:0016021/GO:0030193/GO:0005622/GO:0032091/GO:0005768/GO:0031397/GO:0010952/GO:0005783/GO:0000188/GO:0043409/GO
ENSMUSG00000007656	734.483	712.039	684.863	738.27	706.107	706.302	692.495	665.264	801.269	758.39	701.838	660.514	670.009	721.152	639.988	654.735	858.139	634.919	786.05	721.565	728.234	707.265	588.552	644.446	667.71	638.251	791.587	696.791	798.314	718.952	Arpp19	9	75037614	75060313	224536	+	D	GO:0065009/GO:0005737/GO:0050790/GO:0043086/GO:0007049/GO:0051301/GO:0004864/GO:0005102/GO:0000278/GO:0015459/GO:0000086/GO:0045722/GO:0019212/GO:0019888/GO:0051721/GO:0035308//GO:0065009/GO:0005737/GO:0050790/GO:0043086/GO:0007049/GO:0051301/GO:0004864/G
ENSMUSG00000007659	1046.11	1464.19	957.941	1117.95	1187.19	1190.29	1046.9	1075.6	1027.53	991.22	1040	1137.93	1033.81	1103.34	859.792	750.045	961.161	981.682	1070.63	947.111	1060.33	1071.14	430.484	399.417	439.861	438.372	842.422	717.88	705.877	782.576	Bcl2l1	2	152780668	152831728	624965	-	H1	GO:0016020/GO:0016021/GO:0005634/GO:0005829/GO:0005515/GO:0005737/GO:0030054/GO:0045202/GO:0031410/GO:0042802/GO:0046982/GO:0005856/GO:0007283/GO:0001541/GO:0042981/GO:0005739/GO:0031966/GO:0005622/GO:0005743/GO:0031965/GO:0005783/GO:0097192/GO:0001701/GO
ENSMUSG00000007670	1226.38	1189.41	1312.29	1277.53	1271.44	1358.5	1337.16	1296.99	1310.83	1373.24	1513.21	1568.16	1588.63	1459.25	1406.75	1243.17	1301.93	1376.31	1461.47	1360.61	1368.77	1504.28	1783.59	1796.88	1682.91	1652.41	1593.16	1600.95	1528.35	1673.31	Khsrp	17	57021058	57031507	99750	-	D	GO:0006355/GO:0003677/GO:0005634/GO:0003676/GO:0005654/GO:0006810/GO:0005737/GO:0003723/GO:0006351/GO:0016020/GO:0006397/GO:0008380/GO:0051028/GO:0005829/GO:0003729/GO:0061014/GO:0043488/GO:0010494/GO:0010586/GO:0071345/GO:0045019/GO:0006402/GO:0035925/GO
ENSMUSG00000007682	0	0	0	0.917106	0	0	2.17424	0	1.86994	0	0	3.36997	0	0.847417	28.6257	14.5036	21.5101	23.4432	4.36694	10.0854	8.86889	10.7309	69.5052	52.7908	76.5359	56.7839	9.07783	3.51471	10.5041	17.2694	Dio2	12	90724552	90738438	58150	-	D3	GO:0016020/GO:0016021/GO:0055114/GO:0016491/GO:0004800/GO:0042446/GO:0031625/GO:0042403/GO:0042404/GO:0070460
ENSMUSG00000007721	310.669	348.999	325.093	363.174	341.414	384.63	507.685	409.221	517.973	531.212	398.772	522.345	495.308	475.401	392.58	298.36	465.297	276.434	347.172	344.738	323.222	320.952	316.136	285.867	308.783	321.397	361.298	291.721	311.973	327.209	Ccdc124	8	70868227	70873935	11275	-	B3.3	GO:0008150/GO:0005737/GO:0003723/GO:0005856/GO:0007049/GO:0051301/GO:0005815/GO:0030496
ENSMUSG00000007739	2095.1	2017.78	1888.79	1902.08	2773.44	2468.12	1906.81	1860.5	1983.07	1977.92	2042.78	2185.99	2198.17	2198.2	2305.39	2327.83	2626.49	2352.13	2883.64	2506.68	2699.1	2692.48	2432.68	2499.09	2593.42	2482.59	3228.08	2964.66	3200.61	2781.28	Cct4	11	22990519	23003780	94402	+	A3.2	GO:0005524/GO:0005654/GO:0005829/GO:0005737/GO:0000166/GO:0003723/GO:0006457/GO:0005856/GO:0042995/GO:0070062/GO:0051082/GO:0044297/GO:0050821/GO:0005515/GO:0005813/GO:0005815/GO:0005929/GO:0005874/GO:1901998/GO:0007339/GO:0042470/GO:0032212/GO:0051973/GO
ENSMUSG00000007777	107.392	64.1838	80.1896	81.6224	66.5093	77.7129	85.8824	84.975	60.773	79.1167	63.8035	86.4958	71.9924	87.2839	74.6312	75.626	52.077	83.0278	69.1433	54.0945	54.1988	61.4589	67.2631	81.6763	66.8589	82.9045	89.8705	98.4119	68.2768	88.1648	0610009B22Rik	11	51685386	51688874	11935	-	B1.3	GO:0005622/GO:0003674/GO:0008150/GO:0005575/GO:0016192/GO:0005737/GO:0006888/GO:0005622/GO:0003674/GO:0008150/GO:0005575/GO:0016192/GO:0005737/GO:0006888
ENSMUSG00000007783	9.58855	15.0431	7.58551	10.0882	1.10849	4.91854	11.9583	15.6533	14.0245	3.39072	3.19017	5.61661	2.8797	4.23708	99.1675	121.209	120.004	83.0278	59.6816	77.9327	85.7326	73.1653	147.979	141.439	138.996	140.824	62.637	65.9008	58.8231	79.9845	Cpt1c	7	44959372	44974851	109419	-	B3	GO:0016020/GO:0016021/GO:0016740/GO:0030054/GO:0045202/GO:0042995/GO:0006629/GO:0005739/GO:0005783/GO:0006631/GO:0016746/GO:0030425/GO:0030424/GO:0005741/GO:0032281/GO:0006635/GO:0004095/GO:0016020/GO:0016021/GO:0016740/GO:0030054/GO:0045202/GO:0042995/GO
ENSMUSG00000007805	2.87656	2.00574	3.25093	0.917106	1.10849	1.96742	18.481	16.7714	7.47975	9.04191	3.19017	0	2.8797	4.23708	150.285	123.281	125.664	132.845	104.807	110.939	138.946	136.575	60.5368	78.6881	99.4087	109.025	123.458	87.8678	146.007	119.068	Twist2	1	91801461	91848028	16479	+	D	GO:0046983/GO:0046983/GO:0043066/GO:0045668/GO:0005634/GO:0005730/GO:0005737
ENSMUSG00000007812	279.027	287.824	269.827	252.204	231.674	236.09	233.731	234.799	221.588	181.968	286.052	204.445	227.496	227.108	473.346	449.612	477.75	538.216	495.648	676.639	606.041	580.445	474.205	502.01	459.215	420.201	576.442	649.343	808.818	601.702	Zfp655	5	145231715	145247302	71207	+	G2	GO:0006355/GO:0005622/GO:0003676/GO:0005634/GO:0005737/GO:0005730/GO:2000134/GO:0005634/GO:0003676/GO:0003700/GO:0006355/GO:0005737/GO:0005730/GO:2000134/GO:0003674/GO:0005634/GO:0005737/GO:0005730/GO:2000134/GO:0005634/GO:0005737/GO:0005730/GO:2000134/GO
ENSMUSG00000007815	2823.83	3056.75	2978.94	2777.91	3128.15	3078.02	2967.84	3026.67	3123.73	3135.28	2754.18	3055.44	2858.58	2993.08	2471.01	2315.4	2942.35	2355.06	2405.46	2729.48	2606.47	2562.74	2458.47	2374.59	2410.44	2346.31	2458.28	2368.04	2544.1	2305.01	Rhoa	9	108306129	108337934	281047	+	F1	GO:0016020/GO:0005622/GO:0071944/GO:0005886/GO:0005634/GO:0005829/GO:0005515/GO:0005737/GO:0000166/GO:0005925/GO:0031532/GO:0005856/GO:0042995/GO:0007264/GO:0030027/GO:0070062/GO:0003924/GO:0005525/GO:0005768/GO:0005739/GO:0071222/GO:0016477/GO:0007049/GO
ENSMUSG00000007817	2210.16	2143.14	2538.98	2500.95	2172.64	2085.46	2491.68	2847.78	2649.7	2739.7	2678.68	2552.19	2428.54	2357.51	2870.74	2848.93	2993.3	2750.66	2009.52	2834	2390.66	2595.91	3294.77	3358.69	2933.88	2957.3	2701.56	3164.12	2582.96	2811.27	Zmiz1	14	25459185	25666743	279091	+	A3	GO:0008270/GO:0046872/GO:0005634/GO:0005654/GO:0005737/GO:0006355/GO:0006351/GO:0045944/GO:0043231/GO:0016607/GO:0001701/GO:0001570/GO:0005515/GO:0003007/GO:0048844/GO:0007569/GO:0045582/GO:0048146/GO:0045747/GO:0048589/GO:0007296/GO:0008270/GO:0046872/GO
ENSMUSG00000007827	151.499	146.419	128.954	122.892	133.019	150.507	103.276	84.975	95.3669	98.3308	135.051	133.675	127.667	101.69	158.463	170.936	69.0587	212.942	178.317	149.447	165.553	157.062	177.126	182.278	212.893	176.03	189.727	198.581	198.528	171.785	Ankrd26	6	118501308	118562226	8026	-	F1	NA
ENSMUSG00000007833	381.624	497.424	413.952	423.703	523.206	505.626	522.904	464.008	493.664	532.343	480.653	526.838	507.787	515.23	241.273	200.979	287.556	191.452	205.246	226.463	282.819	249.738	253.358	262.958	232.247	177.166	235.116	225.82	194.326	214.504	Aldh16a1	7	45140684	45154584	41223	-	B3	GO:0055114/GO:0008152/GO:0016491/GO:0004029/GO:0016020/GO:0070062//GO:0055114/GO:0008152/GO:0016491/GO:0004029
ENSMUSG00000007836	1239.8	1403.02	1247.27	1408.67	1359.01	1461.79	1887.24	1737.51	1909.21	2075.12	2011.94	2026.47	2054.18	2023.63	1665.4	1665.84	2368.37	1792.42	1849.4	1933.65	1896.96	2000.83	2171.48	1886.52	1961.78	1932.92	1568.65	1673.88	1792	1847.82	Hnrnpa0	13	58125879	58128556	26780	-	B1	GO:0005634/GO:0003676/GO:0005654/GO:0003723/GO:0030529/GO:0019901/GO:0006954/GO:0032496/GO:0017091/GO:0070935
ENSMUSG00000007837	172.594	201.577	176.634	184.338	247.193	249.862	163.068	197.902	184.189	186.489	182.903	172.992	162.223	177.958	126.771	131.569	198.119	117.216	88.0667	103.605	130.077	104.383	135.647	113.55	131.079	129.467	107.118	87.8678	102.94	116.341	Prrg2	7	45053584	45062677	44969	-	B3	GO:0016020/GO:0016021/GO:0008150/GO:0005509/GO:0006508/GO:0005576/GO:0005515/GO:0005887/GO:0004252////GO:0016020/GO:0016021/GO:0005509/GO:0005576/GO:0016020/GO:0016021/GO:0005509/GO:0005576//GO:0016020/GO:0016021/GO:0005509/GO:0005576/GO:0016020/GO:001602
ENSMUSG00000007850	2033.73	1737.98	2014.49	1854.39	1895.51	2031.36	2097.05	1922	2168.19	2083.03	1998.11	2144.42	2137.69	2132.1	2339.13	2324.72	2300.45	2810.25	2885.09	2713.89	2707.97	2763.7	2303.76	2675.4	2459.71	2450.79	2436.49	2553.44	2564.06	2528.6	Hnrnph1	11	50376990	50386528	100591	+	B1.3	GO:0005634/GO:0003676/GO:0005654/GO:0005829/GO:0003723/GO:0016020/GO:0030529/GO:0006397/GO:0008380/GO:0019013/GO:0005515/GO:0005681/GO:0071013/GO:0043484/////GO:0003676/GO:0003723/GO:0043484/GO:0005634/GO:0005654/GO:0005829/GO:0016020/GO:0071013//////////
ENSMUSG00000007867	299.163	409.171	346.766	329.241	342.523	308.884	320.7	319.774	338.459	357.156	333.905	303.297	279.331	360.152	190.156	168.864	251.328	170.94	192.146	175.119	197.086	204.863	184.973	164.349	204.975	205.558	217.868	213.519	218.486	193.599	Ift43	12	86082541	86162459	20083	+	D2	GO:0003674/GO:0015630/GO:0005737/GO:0005856/GO:0042995/GO:0030991/GO:0005929/GO:0005815/GO:0030030/GO:0060271/GO:0035721/GO:0003674/GO:0015630/GO:0005737/GO:0005856/GO:0042995/GO:0030991/GO:0005929/GO:0005815/GO:0030030/GO:0060271/GO:0035721/GO:0030991
ENSMUSG00000007872	238.755	269.772	333.762	264.126	279.339	300.031	164.155	222.5	224.393	224.918	132.924	114.579	118.068	196.601	3519.93	4081.73	4998.26	3673.74	849.37	1597.16	1622.02	1246.74	1882.25	1599.66	1740.97	1744.4	1141.99	1140.52	1114.49	986.173	Id3	4	136143497	136145755	41911	+	D3	GO:0005634/GO:0005515/GO:0005737/GO:0006355/GO:0045892/GO:0007275/GO:0006351/GO:0046983/GO:0003700/GO:0010629/GO:0000122/GO:0048511/GO:0007507/GO:0019904/GO:0007517/GO:0007623/GO:0008134/GO:0042476/GO:0030855/GO:0043433/GO:0007417/GO:0045668/GO:0045662/GO
ENSMUSG00000007877	0.958855	2.00574	0	0	0	1.96742	0	0	0.934969	3.39072	1.06339	0	1.9198	0	1.02234	1.03597	0	1.9536	0.727824	0	0	0	2.2421	0.996052	0	2.27136	1.81557	0	0	2.72675	Tcap	11	98383811	98384953	25596	+	D	GO:0005515/GO:0005737/GO:0030674/GO:0044325/GO:0045214/GO:0030018/GO:0007512/GO:0055003/GO:0030017/GO:0008307/GO:0001756/GO:0003300/GO:0030240/GO:0030241/GO:0035995/GO:0048739/GO:0048769/GO:0055008/GO:0060048/GO:0036122/GO:0014898/GO:0031432/GO:0051373/GO
ENSMUSG00000007880	1212.95	1221.5	1311.21	1271.11	1033.11	1040.76	1138.21	1225.43	1164.04	1179.97	1208.01	1201.96	1045.33	1101.64	1369.94	1341.59	1022.3	1389.01	1093.19	1211.17	1228.83	1341.36	1384.5	1498.06	1277.36	1313.98	1036.69	1130.86	951.674	1197.95	Arid1a	4	133679008	133756769	567553	-	D2.3	GO:0003677/GO:0005634/GO:0006338/GO:0070603/GO:0003677/GO:0005634/GO:0005654/GO:0005515/GO:0006355/GO:0006351/GO:0016569/GO:0045893/GO:0000122/GO:0006338/GO:0000790/GO:0007399/GO:0031491/GO:0006325/GO:0019827/GO:0030521/GO:0001843/GO:0030900/GO:0016922/GO
ENSMUSG00000007888	13.424	6.01723	14.0874	36.6842	13.3019	27.5438	214.163	122.99	370.248	453.226	66.9937	49.4262	68.1528	62.7089	8.17876	11.3957	12.4532	5.86079	9.46171	3.66742	6.89803	2.92661	13.4526	12.9487	15.835	5.67839	8.17005	8.78678	2.10083	9.08915	Crlf1	8	70493158	70504081	22303	+	B3.3	GO:0005615/GO:0010469/GO:0046982/GO:0005576/GO:0005125/GO:0043524/GO:0008284/GO:0042531/GO:0001657/GO:0019955/GO:0005127/GO:0097058/GO:2000672
ENSMUSG00000007891	2922.59	3032.68	3033.12	3110.82	2415.39	2711.1	3883.19	3770.2	3769.8	3963.75	3066.82	3129.58	3122.55	3364.25	5193.51	4435	5848.48	3304.51	3881.48	2800.99	3573.18	3531.45	3678.17	3377.61	3774.89	3903.32	2909.44	3030.56	2954.81	2790.37	Ctsd	7	142375911	142388038	39979	-	F5	GO:0005615/GO:0016787/GO:0008233/GO:0006508/GO:0005576/GO:0070062/GO:0031012/GO:0005739/GO:0004190/GO:0005764/GO:0000045/GO:0045121/GO:0030163/GO:0042470/GO:0016787/GO:0008233/GO:0006508/GO:0004190/GO:0005764
ENSMUSG00000007892	9120.63	11176	8927.06	9059.17	11474	12350.5	11674.6	11864.1	13056.8	12970.6	12336.4	12429.6	12398.1	12796.8	7422.22	7865.11	9832.37	6702.79	6950.72	6365.73	6770.91	6752.67	7860.81	7011.21	7408.15	7383.04	9850.35	8209.49	7805.62	7845.76	Rplp1	9	61913284	61914542	5489	-	B	GO:0005622/GO:0003735/GO:0005840/GO:0006414/GO:0022625/GO:0030529/GO:0032147/GO:0002181/GO:0030295/GO:0045860/GO:0006417
ENSMUSG00000007907	0	0	0	0	0	0	0	0	0	0	0	0	0	0	0	0	0	0	0	0	0	0	0	0	0	0	0	0	0	0	Cabs1	5	87979439	87981544	10535	+	E1	GO:0005509/GO:0005737/GO:0042995/GO:0005739/GO:0007283/GO:0005743/GO:0031514
ENSMUSG00000007908	233.002	265.761	276.329	254.038	281.556	287.243	207.64	212.437	290.775	238.48	340.285	266.227	287.01	276.258	164.598	186.475	169.816	231.501	302.047	270.472	281.834	268.273	133.405	158.372	140.756	151.045	207.882	228.456	174.368	228.138	Hmgcll1	9	76014855	76136350	66295	+	D	GO:0016020/GO:0046872/GO:0048471/GO:0005829/GO:0005737/GO:0003824/GO:0005783/GO:0005789/GO:0016829/GO:0004419/GO:0046951/GO:0016020/GO:0003824/GO:0004419/GO:0046951/GO:0016020/GO:0003824/GO:0004419/GO:0046951////GO:0016020/GO:0003824/GO:0004419/GO:0046951
ENSMUSG00000007944	0.958855	0	0	0	0	0	0	0	0	0	0	0	0	0	0	0	0	0	0	0	0.985432	0	0	0.996052	0	1.13568	0.907783	0	1.05041	0.908915	Ttc9b	7	27653915	27657346	6156	+	A3	GO:0005575/GO:0003674/GO:0008150
ENSMUSG00000007946	0	1.00287	0	0	0	0	0	0	0	0	0	0	0.959899	0	1.02234	1.03597	0	0	0.727824	1.83371	1.97086	0	3.36315	5.97631	2.63917	3.40703	5.4467	8.78678	6.30248	5.45349	Phox2a	7	101818313	101822726	29576	+	E2	GO:0006355/GO:0003677/GO:0043565/GO:0005634/GO:0007275/GO:0006351/GO:0045944/GO:0000977/GO:0000790/GO:0030901/GO:0048485/GO:0003357/GO:0043576/GO:0021523/GO:0021623/GO:0021642/GO:0021703/GO:0048486
ENSMUSG00000007950	112.186	92.2642	112.699	111.887	90.896	93.4523	115.235	128.581	138.375	124.326	105.276	128.059	129.586	117.791	165.62	189.583	144.91	146.52	99.7119	136.611	127.121	113.162	265.689	201.203	242.804	229.407	149.784	135.316	142.856	161.787	Abhd8	8	71456705	71463655	9360	-	B3.3	GO:0016787/GO:0003824/GO:0070062
ENSMUSG00000007987	128.487	98.2814	143.041	107.301	63.1838	67.8759	165.242	112.927	103.782	113.024	87.1981	94.3591	87.3508	83.8943	143.128	155.396	143.778	143.589	119.363	139.362	100.514	107.309	126.679	107.574	141.635	135.146	139.799	134.438	134.453	122.704	Ift22	5	136908150	136915404	23778	+	G2	GO:0000166/GO:0042995/GO:0005525/GO:0005813/GO:0005929/GO:0042073/GO:0030992
ENSMUSG00000007989	1.91771	4.01149	6.50186	4.58553	2.21698	1.96742	7.60984	11.1809	6.54478	4.52096	9.57052	13.4799	4.79949	6.77934	80.7652	99.4534	73.5871	112.332	107.718	84.3507	90.6598	94.6271	73.9894	82.6723	64.2198	74.9547	65.3604	67.6582	61.9743	75.44	Fzd3	14	65192449	65262463	586190	-	D1	GO:0016020/GO:0016021/GO:0005886/GO:0005515/GO:0005737/GO:0004871/GO:0004930/GO:0007165/GO:0007186/GO:0007275/GO:0016055/GO:0004888/GO:0007166/GO:0016328/GO:0009986/GO:0042472/GO:0042813/GO:0016324/GO:0007399/GO:0002052/GO:0001843/GO:0036342/GO:0060070/GO
ENSMUSG00000008028	0	0	0	0	0	0	0	0	0	0	0	0	0	0	0	0	0	0	0	0	0	0	0	0	0	0	0	0	0	0	1700008O03Rik	7	44360043	44385820	7186	-	B3	GO:0003674/GO:0008150/GO:0005575
ENSMUSG00000008035	643.391	714.044	573.248	660.316	579.739	586.29	520.73	556.81	550.697	568.51	482.78	451.576	452.112	450.826	139.039	84.9498	141.514	66.4223	94.6171	101.771	84.7472	105.358	103.137	99.6052	99.4087	88.5829	95.3172	84.3531	105.041	110.888	Mid1ip1	X	10715013	10719690	61599	+	A1.1	GO:0005634/GO:0015630/GO:0005515/GO:0005737/GO:0005856/GO:0006629/GO:0005874/GO:0005829/GO:0042802/GO:0008022/GO:0051258/GO:0007026/GO:0046890/GO:0045723/GO:0051351/GO:0005634/GO:0015630/GO:0005515/GO:0005737/GO:0005856/GO:0006629/GO:0005874/GO:0005829/GO
ENSMUSG00000008036	618.461	597.711	586.251	603.456	565.329	612.85	817.514	792.727	779.764	866.893	651.859	807.669	818.794	794.877	465.167	439.253	544.545	380.951	420.682	419.92	374.464	391.191	468.599	444.239	482.088	480.392	481.125	404.192	408.611	418.101	Ap2s1	7	16738410	16749294	16584	+	A2	GO:0016020/GO:0005886/GO:0006810/GO:0015031/GO:0008565/GO:0006886/GO:0016192/GO:0030117/GO:0030122/GO:0006897/GO:0005905/GO:0005515/GO:0006810/GO:0015031/GO:0008565/GO:0006886/GO:0016192/GO:0030117/GO:0030122/GO:0006810/GO:0015031/GO:0008565/GO:0016192/GO
ENSMUSG00000008090	93.9678	119.342	79.106	80.7053	114.174	116.078	123.932	155.415	129.961	158.233	166.952	139.292	150.704	175.415	863.881	1060.84	1724.2	841.023	598.999	737.152	674.036	620.442	528.015	500.018	585.895	525.819	466.6	459.548	543.063	458.093	Fgfrl1	5	108692382	108706924	98987	+	F	GO:0016020/GO:0016021/GO:0005886/GO:0005794/GO:0008201/GO:0051260/GO:0005887/GO:0044291/GO:0030133/GO:0008285/GO:0001501/GO:0007166/GO:0040037/GO:0017134/GO:0060412/GO:0005007/GO:0003179/GO:0098742/GO:0060539/GO:0001571/GO:0008543/GO:0016020/GO:0016021/GO
ENSMUSG00000008129	0.958855	2.00574	2.16729	11.0053	5.54244	6.88596	5.4356	10.0628	3.73988	9.04191	7.44374	3.36997	5.75939	7.62675	5.11172	13.4677	7.92477	10.7448	5.09477	11.0023	12.8106	4.87769	16.8158	15.9368	19.3539	13.6281	9.98561	8.78678	9.45371	12.7248	4930432K21Rik	8	84148025	84172590	4911	+	C2	NA
ENSMUSG00000008136	809.273	1237.54	1042.47	929.945	1235.96	1200.12	829.472	1039.83	974.238	996.871	1030.43	1032.33	982.936	993.173	406.893	362.591	328.312	372.16	424.321	314.481	343.916	362.9	523.531	522.927	561.263	624.623	751.644	644.949	644.953	615.336	Fhl2	1	43123074	43196984	57182	-	B	GO:0005634/GO:0046872/GO:0005737/GO:0006355/GO:0005925/GO:0042802/GO:0006351/GO:0000122/GO:0008134/GO:0005515/GO:0006357/GO:0043066/GO:0001649/GO:0009725/GO:0045892/GO:0055014/GO:0055015/GO:0060347/GO:0030018/GO:0031430/GO:0005634/GO:0046872/GO:0005737/GO
ENSMUSG00000008140	596.408	721.064	690.281	751.11	749.338	809.592	979.494	873.229	890.091	972.005	816.685	820.025	940.701	846.57	524.463	485.871	662.284	424.907	486.186	496.935	474.978	522.888	558.284	467.148	502.322	519.005	370.375	392.769	408.611	452.64	Emc10	7	44489937	44496529	8277	-	B3	GO:0016021/GO:0072546
ENSMUSG00000008153	4.79427	3.00861	7.58551	6.41974	1.10849	1.96742	3.26136	0	1.86994	3.39072	2.12678	0	0	1.69483	0	0	0	0	0	0	0	0.975537	0	0	0	0	0	0	0	0	Clstn3	6	124430759	124464794	109858	-	F2	GO:0016020/GO:0016021/GO:0005509/GO:0007156/GO:0016020/GO:0016021/GO:0000139/GO:0005794/GO:0005886/GO:0005509/GO:0043234/GO:0009986/GO:0005515/GO:0070062/GO:0007156/GO:0007155/GO:0005783/GO:0005789/GO:0007416/GO:0045211/GO:0051965/GO:0014069/GO:0001558/GO
ENSMUSG00000008167	118.898	270.775	157.128	145.82	187.334	193.791	180.462	232.563	186.994	226.048	157.382	160.635	179.501	157.62	112.458	129.497	142.646	123.077	128.097	163.2	126.135	111.211	126.679	128.491	117.883	130.603	118.012	101.048	101.89	112.705	Fbxw9	8	85060055	85067124	15463	+	C3	GO:0005575/GO:0016567/GO:0004842
ENSMUSG00000008193	0	0	3.25093	2.75132	0	0.983708	5.4356	4.47237	9.34969	4.52096	5.31696	1.12332	8.63909	7.62675	0	2.07195	1.13211	0	0.727824	0	3.94173	0	0	0.996052	2.63917	0	0	0	0	0.908915	Spib	7	44525993	44532071	47307	-	B3	GO:0003700/GO:0006355/GO:0003677/GO:0043565/GO:0005634/GO:0006366/GO:0006351/GO:0045944/GO:0000981/GO:0000980/GO:0006357/GO:0005667/GO:0001205/GO:0030225/GO:0003700/GO:0006355/GO:0003677/GO:0043565/GO:0005634/GO:0003700/GO:0006355/GO:0003677/GO:0043565/GO
ENSMUSG00000008200	527.37	556.594	574.331	569.523	587.498	583.339	535.95	591.47	531.997	537.994	612.513	517.852	617.215	601.666	642.033	672.347	819.647	911.353	793.328	935.192	947	906.274	659.178	620.541	669.469	654.15	718.964	773.236	787.809	750.764	Fnbp4	2	90745370	90781021	11989	+	E1	GO:0016607
ENSMUSG00000008206	2.87656	3.00861	1.08364	1.83421	3.32546	0	1.08712	2.23618	1.86994	0	0	2.24665	0.959899	0.847417	3.06703	2.07195	1.13211	0	0.727824	0.916855	2.9563	1.95107	0	2.98816	3.51889	5.67839	0	0.878678	1.05041	0	Cers4	8	4493026	4531680	122662	+	A1.1	GO:0016020/GO:0016021/GO:0016020/GO:0016021/GO:0003677/GO:0005634/GO:0006629/GO:0005783/GO:0005789/GO:0031965/GO:0030148/GO:0046513/GO:0050291//////GO:0016020/GO:0016021/GO:0003677/GO:0005634
ENSMUSG00000008226	93.0089	94.2699	97.5279	120.141	80.9196	78.6967	157.632	137.525	135.571	116.415	99.9588	103.346	95.03	103.385	151.307	156.432	105.286	129.914	133.92	121.942	145.844	137.551	146.858	165.345	156.591	170.352	143.43	165.191	143.907	158.151	Scrn3	2	73312601	73337818	19963	+	C3	GO:0003674/GO:0006508/GO:0016805/GO:0006887/GO:0006508/GO:0016805
ENSMUSG00000008301	246.426	240.689	295.835	264.126	239.433	237.074	297.871	247.098	279.556	297.253	247.77	250.501	283.17	265.242	321.016	329.439	386.049	371.183	376.285	314.481	300.557	359.973	345.284	356.587	348.37	355.467	462.969	423.523	436.972	402.649	Phax	18	56562443	56587712	23499	+	D3	GO:0005634/GO:0005654/GO:0005737/GO:0006810/GO:0015031/GO:0003723/GO:0005813/GO:0015030/GO:0015643/GO:0006408/GO:0043025
ENSMUSG00000008305	214.783	222.637	188.554	226.525	210.613	237.074	235.905	228.091	213.173	212.485	235.01	262.857	262.052	283.885	766.759	834.994	836.629	823.441	499.287	572.118	500.6	440.943	483.173	496.034	475.05	484.934	383.084	408.585	473.736	423.554	Tle1	4	72117142	72200919	115171	-	C3	GO:0005634/GO:0006355/GO:0000122/GO:0001106/GO:0008134/GO:0042802/GO:0010628/GO:0043124/GO:0045892/GO:2000811/GO:0005654/GO:0005829/GO:0005634/GO:0006355/GO:0005654/GO:0005829/GO:0005515/GO:0005737/GO:0042802/GO:0016055/GO:0003682/GO:0006351/GO:0010628/GO
ENSMUSG00000008307	13.424	8.02297	7.58551	11.0053	7.75941	13.7719	7.60984	3.35427	2.80491	10.1722	11.6973	4.49329	3.8396	3.38967	14.3128	15.5396	10.189	22.4664	16.0121	19.254	17.7378	16.5841	14.5737	10.9566	15.835	13.6281	15.4323	17.5736	14.7058	15.4516	1700109H08Rik	5	3571566	3584356	10544	+	A1	GO:0003674/GO:0008150/GO:0005575/GO:0005509/GO:0003674/GO:0008150/GO:0005575/GO:0005509/GO:0003674/GO:0008150/GO:0005575/GO:0005509//GO:0003674/GO:0008150/GO:0005575
ENSMUSG00000008318	35.4776	36.1034	21.6729	31.1816	56.5329	33.4461	59.7916	54.7865	62.6429	66.6841	64.8669	83.1259	58.5538	51.6924	161.53	122.245	75.8514	91.819	126.641	75.1821	79.82	87.7984	106.5	131.479	121.402	116.975	79.8849	112.471	102.94	87.2559	Relt	7	100845847	100863446	49331	-	E2	GO:0016020/GO:0016021/GO:0006955/GO:0005886/GO:0005737/GO:0070062/GO:0005887/GO:0007275/GO:0006954/GO:0033209/GO:0005031/GO:0032496/GO:0042127/GO:0042981/GO:0097190/GO:0012501
ENSMUSG00000008333	364.365	334.959	343.515	332.909	391.296	376.76	338.094	386.86	348.744	365.067	388.138	388.67	361.882	393.201	344.53	343.943	449.448	407.325	510.205	432.756	476.949	411.677	320.621	294.831	308.783	328.211	472.955	394.526	480.039	473.545	Snrpb2	2	143063039	143072853	41477	+	G1	GO:0005634/GO:0003676/GO:0005515/GO:0003723/GO:0030529/GO:0006397/GO:0008380/GO:0016607/GO:0001650/GO:0005681/GO:0000398/GO:0071013/GO:0030619/GO:0035614/GO:0005685/GO:0005686/GO:0070990/GO:0030532///GO:0003676/GO:0003723
ENSMUSG00000008348	4134.58	4484.84	4598.98	4248.95	4325.32	4283.07	4982.27	5961.66	4787.98	5058.95	4543.87	3449.72	4573.92	4538.77	4889.88	4527.2	6506.23	3900.35	3102.71	4517.35	4047.17	3851.42	4259.99	4120.67	3951.71	3904.46	4516.22	4730.8	5441.14	3438.43	Ubc	5	125385965	125390202	63081	-	G1.1	GO:0005615/GO:0005634/GO:0005515/GO:0005737/GO:0003723/GO:0070062/GO:0005829/GO:0005654/GO:0002020/GO:0007623/GO:0031982/GO:0043209/GO:0005615/GO:0005634/GO:0005515/GO:0005737/GO:0003723/GO:0070062/GO:0005829/GO:0005654/GO:0002020/GO:0007623/GO:0031982/GO
ENSMUSG00000008373	521.617	524.502	528.818	555.766	578.631	529.235	497.901	451.709	534.802	595.636	480.653	563.908	534.664	520.314	297.502	280.749	349.822	281.318	316.603	320.899	293.659	314.123	275.779	260.966	283.271	281.648	292.306	276.783	294.116	284.49	Prpf31	7	3629985	3642486	228245	+	A1	GO:0005634/GO:0003723/GO:0000398/GO:0030529/GO:0006397/GO:0008380/GO:0016607/GO:0046540/GO:0005681/GO:0015030/GO:0071339/GO:0071011/GO:0000244/GO:0043021/GO:0005687/GO:0097526/GO:0030621/GO:0030622/GO:0070990/GO:0071166/GO:0005690//GO:0005634/GO:0003723/G
ENSMUSG00000008384	482.304	817.34	534.236	508.994	501.036	560.714	555.518	602.651	478.704	486.003	496.604	486.399	452.112	445.741	353.731	356.375	396.238	275.457	243.821	346.571	387.275	319.001	251.115	197.218	191.78	196.472	233.3	212.64	244.746	187.237	Sertad1	7	27486910	27490316	10230	+	A3	GO:0005634/GO:0005515/GO:0005737/GO:0006355/GO:0006351/GO:0045944/GO:0045893/GO:0030308
ENSMUSG00000008393	1037.48	1117.2	980.698	1031.74	1066.37	1122.41	1047.98	1237.73	1171.52	1192.4	1282.45	1306.42	1107.72	1151.64	752.446	837.066	1005.31	741.39	764.943	771.992	756.812	808.721	714.11	700.225	680.026	735.919	738.027	701.185	723.734	710.772	Carhsp1	16	8658587	8672153	37037	-	A1	GO:0006355/GO:0003677/GO:0003676/GO:0005515/GO:0005737/GO:0003723/GO:0070062/GO:0000932/GO:0005829/GO:0003730/GO:0043488/GO:0000177/GO:0043186
ENSMUSG00000008398	737.359	771.208	793.227	774.954	736.036	781.064	771.855	872.111	864.846	890.628	999.588	996.387	920.543	915.21	1039.72	1004.89	966.822	972.891	986.929	1014.96	1049.49	1020.41	1032.49	978.123	1063.58	1112.96	956.803	1007.84	1038.86	1076.16	Elk3	10	93247414	93311135	112290	-	C2	GO:0003700/GO:0006355/GO:0003677/GO:0043565/GO:0005634/GO:0005654/GO:0005737/GO:0006366/GO:0006351/GO:0045944/GO:0000978/GO:0001077/GO:0045893/GO:0005739/GO:0045892/GO:0000981/GO:0030154/GO:0006357/GO:0003714/GO:0001525/GO:0042060/GO:0032422/GO:0003700/GO
ENSMUSG00000008429	285.739	336.965	320.759	321.904	297.075	337.412	267.431	318.656	275.816	293.862	282.862	265.104	312.927	266.936	338.396	334.619	267.178	299.877	243.821	297.978	281.834	279.004	299.321	303.796	339.573	304.362	305.015	296.993	324.577	266.312	Herpud2	9	25108132	25151820	23422	-	A4	GO:0016020/GO:0016021/GO:0003674/GO:0008150/GO:0005575/GO:0007283/GO:0006986
ENSMUSG00000008435	137.116	172.494	123.535	133.897	107.523	122.964	165.242	126.344	152.4	153.712	153.128	165.128	146.865	166.094	84.8546	88.0577	97.3614	100.61	101.895	86.1844	83.7617	93.6516	112.105	92.6329	99.4087	102.211	88.0549	85.2317	89.2851	87.2559	Rdh13	7	4424770	4445649	26992	-	A1	GO:0055114/GO:0016491/GO:0016491/GO:0055114/GO:0005739/GO:0010842/GO:0042462/GO:0009644
ENSMUSG00000008438	0	0	1.08364	0.917106	1.10849	1.96742	1.08712	0	0	1.13024	0	0	0	0	2.04469	0	0	0	0.727824	0.916855	0	0	2.2421	1.9921	0.879723	2.27136	0	0	0	0	Adam21	12	81558584	81568474	32021	-	D1	GO:0016020/GO:0016021/GO:0046872/GO:0016787/GO:0008233/GO:0006508/GO:0008237/GO:0004222/GO:0030424/GO:0043005/GO:0043025
ENSMUSG00000008450	106.433	119.342	119.201	124.726	126.368	144.605	132.629	147.588	156.14	145.801	138.241	156.142	174.702	148.298	132.905	131.569	159.627	139.682	194.329	138.445	138.946	159.988	156.947	127.495	170.666	169.216	157.046	173.1	174.368	167.24	Nutf2	8	105860580	105879330	35741	+	D3	GO:0016020/GO:0005634/GO:0005654/GO:0005829/GO:0006810/GO:0015031/GO:0005737/GO:0042802/GO:0070062/GO:0031965/GO:0051028/GO:0005643/GO:0005637/GO:0006611/GO:0006606/GO:0005487/GO:0005640/GO:0000060/GO:0008565/GO:0008536/GO:0090204//////GO:0016020/GO:00056
ENSMUSG00000008461	0	0	0	0	0	0	1.08712	0	0.934969	0	1.06339	0	0.959899	0	0	0	0	0	0	0	0	0	0	0.996052	0	0	0	0	1.05041	0	Fut1	7	45617289	45621059	33618	+	B3	GO:0016740/GO:0016757/GO:0005794/GO:0016020/GO:0005975/GO:0032580/GO:0006486/GO:0008107/GO:0036065/GO:0016740/GO:0016757/GO:0005794/GO:0016020/GO:0005975/GO:0032580/GO:0006486/GO:0008107/GO:0036065
ENSMUSG00000008475	1683.75	1993.71	1652.56	1622.36	1804.62	1861.18	1779.61	1625.71	1722.21	1632.07	1506.83	1574.9	1560.8	1536.37	1111.29	1061.87	1313.25	989.496	1255.5	1189.16	1202.23	1189.18	960.741	894.455	931.626	965.326	1095.69	1079.89	1132.34	1059.8	Arpc5	1	152766542	152775597	53455	+	G3	GO:0005737/GO:0005925/GO:0034314/GO:0005885/GO:0005856/GO:0042995/GO:0030027/GO:0070062/GO:0015629/GO:0003779/GO:0030833/GO:0016477/GO:0051015/GO:0005200/GO:0014909/GO:0021769/GO:0030011/GO:0051639/GO:0061842/GO:0097581/GO:0005768/GO:0030426/GO:0043005/GO
ENSMUSG00000008482	0	0	0	0	0	0.983708	0	0	0	0	0	0	0	0	0	0	1.13211	0	0.727824	1.83371	0	0	0	0	0	1.13568	2.72335	0	0	0.908915	Rnf151	17	24715839	24718057	7134	-	A3.3	GO:0008270/GO:0046872/GO:0005634/GO:0005737/GO:0007283/GO:0030154
ENSMUSG00000008489	0	0	0	0	0	0	0	0	0	0	0	0	0	0	1.02234	1.03597	1.13211	0	0	0	0	0	6.72631	4.98026	3.51889	2.27136	2.72335	1.75736	2.10083	1.81783	Elavl2	4	91250763	91400785	66051	-	C5	GO:0003676/GO:0003723/GO:0003676/GO:0003723/GO:1990830/GO:0003676/GO:0003723/GO:0003676/GO:0003723/GO:0003676/GO:0003723//GO:0003676/GO:0003723/GO:0003676/GO:0003723/GO:0003676/GO:0003723//GO:0003676/GO:0003723/////GO:0003676/GO:0003723
ENSMUSG00000008496	0.958855	0	2.16729	5.50263	0	0	2.17424	0	1.86994	0	1.06339	1.12332	0	1.69483	0	4.14389	4.52844	0	3.63912	0	1.97086	0.975537	0	1.9921	0	0	0	1.75736	0	0	Pou2f2	7	25087344	25179726	465184	-	A3	GO:0005634/GO:0003700/GO:0006355/GO:0003677/GO:0043565/GO:0005654/GO:0005737/GO:0006366/GO:0006351/GO:0043231/GO:0045893/GO:0019904/GO:0000978/GO:0001077/GO:0045944/GO:0048469/GO:0048305/GO:0002335/GO:0002380/GO:0005634/GO:0003700/GO:0006355/GO:0003677/GO
ENSMUSG00000008540	451.621	511.464	457.298	344.832	323.678	304.95	293.522	307.475	239.352	252.043	254.151	129.182	200.619	250.835	28.6257	26.9353	20.378	18.5592	33.4799	11.0023	38.4319	39.997	15.6947	10.9566	26.3917	26.1206	6.35448	4.39339	9.45371	2.72675	Mgst1	6	138140316	138156755	54845	+	G1	GO:0016020/GO:0016021/GO:0016740/GO:0004364/GO:0005739/GO:0098869/GO:0004602/GO:0005783/GO:0005789/GO:0070207/GO:0006749/GO:0005743/GO:0043231/GO:0055114/GO:0005741/GO:0071449/GO:0016020/GO:0016021/GO:0016020/GO:0016021/GO:0016020/GO:0016021/GO:0016020/GO
ENSMUSG00000008575	853.381	802.297	950.356	855.66	619.645	659.084	797.946	772.601	666.633	686.055	692.268	634.677	676.729	738.948	820.943	825.671	483.411	1112.57	569.886	595.039	625.75	628.246	655.815	626.517	603.49	562.16	438.459	434.945	517.853	529.898	Nfib	4	82290173	82705750	778733	-	C3	GO:0005634/GO:0003700/GO:0006355/GO:0005622/GO:0003677/GO:0006366/GO:0006351/GO:0006260/GO:0005634/GO:0003700/GO:0006355/GO:0005622/GO:0003677/GO:0006366/GO:0006351/GO:0006260/GO:0005634/GO:0003700/GO:0006355/GO:0005622/GO:0003677/GO:0006366/GO:0006351/GO
ENSMUSG00000008590	0	0	0	0	0	0	0	0	0	0	0	0	0	0	0	0	0	0	0	0	0	0	1.12105	0	0	0	0	0	0	0	Htr3b	9	48935008	48964990	40987	-	A5.3	GO:0016020/GO:0016021/GO:0005886/GO:0006811/GO:0009986/GO:0006810/GO:0005216/GO:0005230/GO:0034220/GO:0055085/GO:0045211/GO:0005887/GO:0098655/GO:0007165/GO:0015276/GO:0022850/GO:1904602
ENSMUSG00000008601	0	0	4.33458	0	0	0.983708	8.69695	1.11809	3.73988	6.78143	1.06339	2.24665	3.8396	3.38967	1.02234	2.07195	2.26422	0.976798	0.727824	1.83371	1.97086	0.975537	0	0.996052	3.51889	1.13568	1.81557	1.75736	0	0	Rab25	3	88542029	88548300	23499	-	F1	GO:0016020/GO:0005886/GO:0005515/GO:0006810/GO:0015031/GO:0000166/GO:0031410/GO:0042995/GO:0070062/GO:0003924/GO:0005525/GO:0031143/GO:0008284/GO:0010634/GO:0003382/GO:0031489/GO:0060627/GO:0031268/GO:0031260/GO:0003924/GO:0005525
ENSMUSG00000008604	1050.9	869.489	1050.05	1068.43	911.177	1047.65	961.013	898.946	914.4	967.485	1000.65	1104.23	988.696	949.107	1009.05	871.254	653.227	782.415	937.437	760.99	769.623	800.916	1114.32	1096.65	1031.04	1064.13	1124.74	1035.08	1040.96	1021.62	Ubqln4	3	88553758	88569725	53152	+	F1	GO:0005634/GO:0005829/GO:0005737/GO:0006914/GO:0031410/GO:0042802/GO:0005783/GO:0031593/GO:0005789/GO:0005776/GO:0048471/GO:0032434/GO:1901097/GO:0031595/GO:0031597
ENSMUSG00000008658	0.958855	0	0	1.83421	1.10849	0	2.17424	0	0	2.26048	3.19017	2.24665	0.959899	3.38967	3.06703	4.14389	2.26422	3.90719	0.727824	1.83371	2.9563	0	30.2684	16.9329	16.7147	22.7136	2.72335	15.8162	7.35289	19.0872	Rbfox1	16	6809222	7412479	73850	+	A1	GO:0005634/GO:0003676/GO:0005737/GO:0003723/GO:0006397/GO:0008380/GO:0050885/GO:0005802/GO:0008022/GO:2001014/GO:0003729/GO:0043484/GO:0000381/GO:0007399/GO:0005634/GO:0003676/GO:0005737/GO:0003723/GO:0006397/GO:0008380/GO:0050885/GO:0005802/GO:0008022/GO
ENSMUSG00000008668	2650.27	3487.99	2678.77	2694.46	4073.69	4297.82	3262.44	3237.99	3536.99	3447.23	3697.41	3872.09	3730.17	3887.95	3069.08	3273.68	4358.62	3473.49	3689.34	3599.57	3659.9	3627.05	3230.87	3013.06	3184.6	3589.88	4449.04	4189.54	4092.41	3547.5	Rps18	17	33951999	33956001	19849	-	B1	GO:0005622/GO:0003676/GO:0003735/GO:0006412/GO:0005840/GO:0003723/GO:0030529/GO:0005622/GO:0003676/GO:0005634/GO:0005829/GO:0005737/GO:0003735/GO:0006412/GO:0005840/GO:0003723/GO:0005925/GO:0016020/GO:0070062/GO:0031012/GO:0030529/GO:0005515/GO:0042254/GO
ENSMUSG00000008682	4231.43	5012.35	4220.79	4334.24	5480.36	5250.05	4158.23	4579.7	4941.31	4984.35	4551.32	4345.01	4739.98	4951.46	4297.94	4536.53	5377.52	4571.42	4259.95	4189.11	4180.2	4276.76	4544.74	4180.43	4827.92	4524.54	6299.11	5743.92	5596.6	4927.23	Rpl10	X	74270812	74273135	44503	+	A7.3	GO:0016020/GO:0016021/GO:0005622/GO:0003735/GO:0006412/GO:0005840//GO:0005622/GO:0005634/GO:0043234/GO:0005737/GO:0003735/GO:0006412/GO:0005840/GO:0003723/GO:0007275/GO:0016020/GO:0022625/GO:0000122/GO:0030529/GO:0005783/GO:0043066/GO:0097421/GO:0000027/G
ENSMUSG00000008683	2804.65	3160.05	2576.91	2646.77	3988.34	3804	2715.62	3167.55	3384.59	3389.59	3194.43	3182.37	3413.4	3609.15	1924.05	2236.67	2890.28	2133.33	2429.48	2342.56	2412.34	2111.06	2498.82	2321.8	2558.23	2381.52	3414.17	3004.2	3342.41	2656.76	Rps15a	7	118104372	118116188	158390	-	F1	GO:0005737/GO:0003735/GO:0006412/GO:0005840/GO:0003723/GO:0016020/GO:0070062/GO:0031012/GO:0005739/GO:0030529/GO:0009615/GO:0008284/GO:0022627/GO:0045787/GO:0005737/GO:0003735/GO:0006412/GO:0005840/GO:0003723/GO:0016020/GO:0070062/GO:0031012/GO:0005739/GO
ENSMUSG00000008690	974.196	1013.9	998.036	1079.43	1147.28	1289.64	1212.14	1396.5	1518.39	1469.31	1250.55	1351.36	1436.97	1370.27	1273.84	1314.65	1519.29	1190.72	1539.35	1476.14	1415.08	1545.25	1656.91	1642.49	1536.88	1604.71	1618.58	1450.7	1357.13	1377.92	Ncaph2	15	89355719	89372826	71775	+	E3	GO:0030261/GO:0005634/GO:0005654/GO:0045171/GO:0030261/GO:0016020/GO:0030054/GO:0000793/GO:0000796/GO:0033077/GO:0005634/GO:0005654/GO:0045171/GO:0030261/GO:0016020/GO:0030054/GO:0000793/GO:0000796/GO:0033077
ENSMUSG00000008730	1135.28	1348.86	1193.09	1139.96	1028.68	1059.45	831.646	866.521	773.22	666.841	920.897	1044.69	867.749	869.45	1047.9	1085.7	952.104	1365.56	1032.05	1157.99	1168.72	1238.93	843.031	897.443	755.682	824.502	691.731	854.075	857.137	861.652	Hipk1	3	103739815	103791563	579750	-	F2.2	GO:0004672/GO:0005524/GO:0006468/GO:0016740/GO:0005634/GO:0005654/GO:0005829/GO:0005515/GO:0005737/GO:0006355/GO:0000166/GO:0006351/GO:0016301/GO:0016310/GO:0004674/GO:0016607/GO:0009952/GO:0005813/GO:0016605/GO:0000122/GO:0008284/GO:0003714/GO:0042771/GO
ENSMUSG00000008734	376.83	638.829	331.595	370.511	450.046	487.919	352.227	400.277	350.613	356.025	380.694	267.351	416.596	394.896	970.205	992.462	1506.84	1249.32	722.001	1748.44	1436.76	1240.88	525.773	513.963	553.346	541.718	524.698	557.96	578.777	580.797	Gprc5b	7	118972047	118995211	149392	-	F2	GO:0016020/GO:0016021/GO:0005615/GO:0005886/GO:0005634/GO:0005829/GO:0007186/GO:0004871/GO:0004930/GO:0007165/GO:0070062/GO:0042593/GO:0043231/GO:0005730/GO:0001934/GO:0009986/GO:0032147/GO:0007626/GO:0045860/GO:0019901/GO:0045121/GO:0010976/GO:0090263/GO
ENSMUSG00000008763	1059.53	970.779	950.356	864.831	957.733	886.321	755.548	708.87	656.348	667.971	763.515	764.983	709.365	755.048	785.161	870.218	707.569	1064.71	815.891	962.698	821.851	856.522	813.883	829.711	822.541	815.417	673.575	711.729	731.087	745.31	Man1a2	3	100562208	100685503	142853	-	F2.2	GO:0016020/GO:0016021/GO:0000139/GO:0005794/GO:0046872/GO:0016787/GO:0016798/GO:0008152/GO:0005509/GO:0070062/GO:0004571/GO:0006486/GO:0006491/GO:0005783/GO:0048286/GO:0009100/GO:0007585//GO:0016020/GO:0016787/GO:0016798/GO:0008152/GO:0005509/GO:0004571/G
ENSMUSG00000008789	0	0	0	0	0	0	0	0	0	0	0	0	0	0	0	0	0	0	0	0	0	0	0	0	0	0	0	0	0	0	Ceacam5	7	17713238	17761132	9819	+	A2	GO:0003674/GO:0008150/GO:0005575
ENSMUSG00000008813	0	0	0	0	0	0	0	0	0	0	0	0	0	0	0	0	0	0	0	0	0	0	0	0	0	0	0	0	0	0	Tppp2	14	51918425	51920700	5476	+	C1	GO:0008150/GO:0005829/GO:0005737/GO:0015631/GO:0008150/GO:0005829/GO:0005737/GO:0015631
ENSMUSG00000008822	53.6959	43.1235	47.6803	44.0211	48.7735	50.1691	41.3105	64.8493	58.9031	58.7724	65.9303	59.5361	44.1553	47.4553	57.2513	63.1944	57.7376	41.0255	41.486	37.5911	30.5484	32.1927	69.5052	73.7079	73.8967	68.1407	87.1472	66.7795	63.0248	69.9865	Acyp1	12	85272398	85288438	7248	-	D1	GO:0016787/GO:0008150/GO:0070062/GO:0003998/GO:0016787/GO:0008150/GO:0070062/GO:0003998/GO:0016787/GO:0003998
ENSMUSG00000008843	0	0	0	0	0	0	0	0	0	0	0	0	0	0	0	0	0	0	0	0	0	0	0	0	0	0	0	0	0	0	Cldn13	5	134914249	134915526	7469	-	G2	GO:0016020/GO:0016021/GO:0005886/GO:0030054/GO:0005198/GO:0016328/GO:0005923
ENSMUSG00000008845	0	0	0	0	0	0	5.4356	3.35427	1.86994	3.39072	3.19017	13.4799	1.9198	1.69483	0	0	1.13211	0	0.727824	0	0.985432	0	0	1.9921	0	2.27136	0	0.878678	0	0	Cd163	6	124304656	124330527	82402	+	F2	GO:0016020/GO:0016021/GO:0009897/GO:0005886/GO:0005576/GO:0006898/GO:0005044/GO:0006953/GO:0006954/GO:0016020/GO:0016021/GO:0009897/GO:0005886/GO:0005576/GO:0006898/GO:0005044/GO:0006953/GO:0006954
ENSMUSG00000008855	390.254	581.665	548.324	466.807	383.537	376.76	447.893	535.566	476.834	501.826	387.075	397.656	369.561	385.575	1131.74	1404.78	1220.41	1069.59	756.937	983.786	917.437	849.693	1311.63	1364.59	1210.5	1316.25	945.91	994.663	989.489	944.363	Hdac5	11	102194432	102230166	361297	-	D	GO:0005634/GO:0046872/GO:0016787/GO:0006355/GO:0006351/GO:0005737/GO:0006325/GO:0004407/GO:0016569/GO:0032041/GO:0016575/GO:0070932/GO:0000118/GO:0040029/GO:0005634/GO:0046872/GO:0016787/GO:0006355/GO:0006351/GO:0005737/GO:0006325/GO:0004407/GO:0016569/GO
ENSMUSG00000008859	812.15	683.958	735.794	708.006	895.658	965.018	743.59	769.247	860.172	872.544	862.41	843.615	841.831	962.666	541.843	555.282	755.117	577.288	732.919	729.817	760.754	677.999	630.031	552.809	604.37	612.13	678.114	666.916	734.238	689.867	Rala	13	17880571	17944239	83224	-	A2	GO:0016020/GO:0005886/GO:0007165/GO:0009986/GO:0005515/GO:0000166/GO:0005925/GO:0070062/GO:0003924/GO:0005525/GO:0007049/GO:0051301/GO:0031625/GO:0030139/GO:0007265/GO:0006887/GO:0017157/GO:0032154/GO:0090543/GO:0051117/GO:0019003/GO:0017022/GO:0043209/GO
ENSMUSG00000008874	0	0	0	0	0	0	0	0	0	0	0	0	0	0	0	0	0	0	0	0	0	0	0	0	0	0	0	0	0	0	Clec3a	8	114418086	114425846	2364	+	E1	GO:0008150/GO:0005575/GO:0005576/GO:0030246
ENSMUSG00000008892	436.279	417.194	446.461	398.024	436.744	474.147	430.499	427.111	506.753	440.793	422.166	415.629	473.23	432.183	398.715	424.749	441.523	418.07	558.241	458.428	488.774	507.279	423.757	368.539	435.463	446.321	557.379	512.269	502.097	518.991	Vdac3	8	22577075	22593813	43086	-	A2	GO:0016020/GO:0016021/GO:0055085/GO:0005634/GO:0006810/GO:0006811/GO:0000166/GO:0070062/GO:0005739/GO:0015288/GO:0046930/GO:0001662/GO:1903959/GO:0005743/GO:0007268/GO:0007612/GO:0005741/GO:0008308/GO:0098656/GO:0007270/GO:1902017///GO:0055085/GO:0005739/
ENSMUSG00000008932	0	0	0	0	0	0	0	0	0	0	0	0	0	0	0	0	0	0	0	0	0	0	0	0	0	0	0	0	0	0	Slc1a7	4	107968332	108013532	16922	+	C7	GO:0016020/GO:0016021/GO:0006810/GO:0055085/GO:0015293
ENSMUSG00000008958	413.266	462.324	393.363	438.377	465.565	450.538	505.51	603.769	536.672	528.952	530.632	493.139	518.345	559.295	428.363	490.015	671.341	524.541	527.672	574.868	538.046	546.301	584.068	531.892	497.923	593.959	595.506	598.379	518.904	577.161	Vps72	3	95111022	95123051	20242	+	F2.1	GO:0005634/GO:0006355/GO:0003677/GO:0043234/GO:0006351/GO:0016569/GO:0016607/GO:0006338/GO:0042393/GO:0035019/GO:0043486
ENSMUSG00000008976	652.021	610.749	592.753	635.554	619.645	603.013	489.204	552.337	515.168	585.464	572.105	577.388	553.862	590.65	323.061	354.303	358.879	330.158	357.362	371.326	377.421	391.191	343.042	368.539	377.401	423.608	416.672	397.162	423.316	423.554	Gabpa	16	84834925	84863779	167085	+	C3.3	GO:0005634/GO:0003700/GO:0006355/GO:0003677/GO:0043565/GO:0005654/GO:0006366/GO:0046982/GO:0003682/GO:0006351/GO:0045944/GO:0000978/GO:0001077/GO:0010628/GO:0001228/GO:0000122/GO:0001701/GO:0000790/GO:0006357/GO:0044212/GO:0033613/GO:0045653/GO:1903351/GO
ENSMUSG00000008999	47.9427	29.0833	21.6729	63.2803	99.7639	169.198	232.644	295.176	393.622	438.533	522.125	493.139	424.275	450.826	1.02234	2.07195	0	0	0	0	0	0	0	0	0	2.27136	0.907783	0.878678	1.05041	1.81783	Bmp7	2	172868012	172940321	345960	-	H3	GO:0010718/GO:0008083/GO:0010469/GO:0005615/GO:0005515/GO:0007275/GO:0045944/GO:0005125/GO:0005576/GO:0045893/GO:0030154/GO:0045892/GO:0060548/GO:0001822/GO:0010800/GO:0048812/GO:0008285/GO:0001654/GO:0035239/GO:0051216/GO:0048468/GO:0009887/GO:0043065/GO
ENSMUSG00000009013	1294.45	1182.39	1441.25	1442.61	1254.81	1211.93	1362.16	1207.54	1299.61	1297.51	1138.89	1427.74	1250.75	1438.91	1100.04	1027.69	803.798	776.554	995.663	878.347	771.594	718.971	976.436	1055.82	972.094	1064.13	1373.48	1205.55	1275.2	1118.87	Dynll1	5	115297110	115300999	126170	-	F	GO:0005634/GO:0005829/GO:0005515/GO:0005737/GO:0006810/GO:0006355/GO:0006351/GO:0005856/GO:0016020/GO:0070062/GO:0003774/GO:0007017/GO:0051959/GO:0030286/GO:0005739/GO:0005874/GO:0043086/GO:0006915/GO:0005813/GO:0019904/GO:0072686/GO:0008574/GO:0008022/GO
ENSMUSG00000009030	206.154	173.497	189.638	196.261	195.094	184.937	157.632	166.596	189.799	179.708	182.903	168.498	186.22	167.789	159.486	180.259	163.024	200.244	229.992	247.551	205.955	221.447	158.068	177.297	156.591	158.995	201.528	201.217	193.276	198.144	Pdcl	2	37350074	37359332	36941	-	B	GO:0005737/GO:0050896/GO:0007601/GO:0008479/GO:0008616/GO:1902605/GO:0005737/GO:0050896/GO:0007601/GO:0008479/GO:0008616/GO:1902605
ENSMUSG00000009035	1072	1083.1	1113.99	1167.48	992.096	966.001	850.127	868.757	802.204	951.661	1045.31	1150.28	952.22	1002.49	1158.32	1113.67	907.952	941.633	1034.24	1037.88	1082	1135.53	1076.21	1011.99	1074.14	1103.88	849.685	921.733	830.876	889.828	Tmem184b	15	79360684	79403303	31791	-	E1	GO:0016020/GO:0016021/GO:0005215/GO:0006810/GO:0016020/GO:0016021/GO:0005215/GO:0006810
ENSMUSG00000009047	0	0	0	0	0	0	0	0	0	0	0	0	0	0	0	0	0	0	0	0	0	0	0	0	0	0	0	0	0	0	Gm5965	16	88777896	88778528	1764	+	C3.3	GO:0003674/GO:0008150/GO:0005575
ENSMUSG00000009070	0	0	0	0	0	0	0	0	0	0	0	0	0	0	0	0	1.13211	0	0	0	0	0	0	0	0	0	0	0	0	0	Rsph14	10	74957477	75032586	12451	-	C1	GO:0003674/GO:0008150/GO:0005575//////GO:0003674/GO:0008150/GO:0005575
ENSMUSG00000009073	701.882	817.34	783.475	814.39	738.253	805.657	835.995	774.837	818.098	832.986	742.247	786.326	848.551	810.978	708.485	714.822	707.569	658.362	703.078	681.223	615.895	637.026	755.589	741.063	775.036	766.582	731.673	743.361	722.684	750.764	Nf2	11	4765845	4849536	495312	-	A1	GO:0016020/GO:0005886/GO:0005634/GO:0048471/GO:0005829/GO:0005515/GO:0005737/GO:0005856/GO:0042995/GO:0030027/GO:0030175/GO:0008092/GO:0003779/GO:0005730/GO:0043409/GO:0042981/GO:0007420/GO:0044297/GO:0005769/GO:0008285/GO:0050767/GO:0008156/GO:0043005/GO
ENSMUSG00000009075	0	0	0	0	0	0	0	0	0	0	0	0	0	0	0	0	0	0	0	0	0.985432	0	1.12105	0	0.879723	0	0	0	0	0.908915	Cabp7	11	4736892	4746778	26280	-	A1	GO:0016020/GO:0016021/GO:0005794/GO:0046872/GO:0005886/GO:0008150/GO:0005509/GO:0005737/GO:0048471/GO:0032588
ENSMUSG00000009076	69.0375	73.2096	65.0186	87.125	62.0753	57.0551	71.7499	61.495	79.4724	81.3772	54.233	74.1393	49.9147	66.9459	66.4524	74.5901	75.8514	46.8863	49.492	40.3416	52.2279	55.6056	79.5946	65.7394	74.7764	59.0552	83.516	43.9339	53.571	66.3508	Zmat5	11	4704678	4737669	8328	+	A1	GO:0008270/GO:0046872/GO:0008150/GO:0005634/GO:0005654/GO:0006397/GO:0008380/GO:0005681/GO:0005689
ENSMUSG00000009079	1867.85	2154.17	1810.77	1992.87	2266.86	2085.46	2042.7	2118.78	2133.6	2154.24	2342.65	2283.71	2511.1	2359.21	1846.35	1894.8	3362.37	2432.23	2396	2656.13	2713.88	2784.18	2258.92	2084.74	2056.79	2232.74	1980.78	2092.13	2045.15	2220.48	Ewsr1	11	5069689	5099266	61884	-	A1	GO:0006355/GO:0016020/GO:0046872/GO:0005886/GO:0005634/GO:0003676/GO:0005737/GO:0003723/GO:0006351/GO:0005516/GO:0005515/GO:0042802/GO:0005730//GO:0006355/GO:0003723///GO:0006355/GO:0046872/GO:0003676/GO:0003723//GO:0006355/GO:0046872/GO:0003676/GO:000372
ENSMUSG00000009090	781.467	801.294	789.976	749.275	841.342	822.38	783.813	848.631	814.358	868.024	828.382	850.355	864.869	854.196	1367.9	1396.49	1638.16	1195.6	1532.8	1694.35	1567.82	1665.24	1242.12	1148.45	1124.29	1250.38	1323.55	1278.48	1269.95	1281.57	Ap1b1	11	4986824	5042791	146311	+	A1	GO:0016020/GO:0006810/GO:0015031/GO:0005737/GO:0008565/GO:0006886/GO:0016192/GO:0030117/GO:0030131/GO:0016020/GO:0006810/GO:0015031/GO:0005737/GO:0008565/GO:0006886/GO:0016192/GO:0030117/GO:0030131///////GO:0016020/GO:0005794/GO:0005829/GO:0006810/GO:0015
ENSMUSG00000009092	8.62969	3.00861	4.33458	7.33685	3.32546	2.95112	6.52272	12.299	8.41472	6.78143	6.38035	2.24665	3.8396	5.0845	1.02234	4.14389	1.13211	1.9536	2.18347	0.916855	0	0.975537	4.48421	3.98421	7.03778	4.54271	0.907783	3.51471	3.15124	2.72675	Derl3	10	75893413	75895941	23324	+	C1	GO:0016020/GO:0016021/GO:0005783/GO:0005789/GO:0030176/GO:0030433/GO:0048500/GO:0030968/GO:0018279/GO:1904153/GO:0005785/GO:0016020/GO:0016021/GO:0005783/GO:0005789
ENSMUSG00000009093	0	0	0	0.917106	0	0	0	1.11809	0	1.13024	0	0	0.959899	0.847417	0	0	0	0	0	0	0	0	0	0.996052	0	0	0	0	0	0	Gstt4	10	75814943	75822543	4796	-	C1	GO:0016740/GO:0005737/GO:0004364/GO:0006749
ENSMUSG00000009097	0	0	0	0	0	0	0	1.11809	0	0	2.12678	0	3.8396	0	50.0949	46.6188	63.3981	42.9791	46.5807	55.9282	68.9803	61.4589	77.3525	78.6881	79.1751	70.412	77.1615	63.2648	66.176	120.886	Tbx1	16	18581713	18586969	23101	-	A3	GO:0005634/GO:0003700/GO:0006355/GO:0003677/GO:0006351/GO:0042803/GO:0043565/GO:0007507/GO:0048538/GO:0048703/GO:0060017/GO:0060023/GO:0060037
ENSMUSG00000009108	5.75313	4.01149	4.33458	7.33685	3.32546	3.93483	3.26136	6.70855	3.73988	5.65119	5.31696	4.49329	4.79949	4.23708	19.4246	20.7195	19.2459	18.5592	19.6512	19.254	22.6649	17.5597	35.8736	37.85	25.512	35.206	28.1413	19.3309	12.605	30.9031	Gnat2	3	108092789	108101432	72916	+	F2.3	GO:0046872/GO:0007165/GO:0004871/GO:0007186/GO:0000166/GO:0016020/GO:0050896/GO:0003924/GO:0005525/GO:0019001/GO:0031683/GO:0007188/GO:0007601/GO:0007602/GO:0001750/GO:0001580/GO:0007204/GO:0009642/GO:0050908/GO:0001917/GO:0005886/GO:0001664/GO:0005834/GO
ENSMUSG00000009112	567.642	561.608	563.495	585.113	547.593	527.268	556.605	542.274	518.908	524.431	545.52	606.594	578.819	544.042	696.217	739.685	772.099	620.267	684.882	671.138	719.366	720.922	864.331	790.865	797.909	774.532	761.63	742.483	757.347	728.041	Bcl2l13	6	120836212	120892842	51942	+	F1	GO:0042981///GO:0016020/GO:0016021/GO:0003674/GO:0042981/GO:0005739/GO:0031966/GO:0006915
ENSMUSG00000009114	0.958855	0	0	0	0	0.983708	0	0	0	0	0	0	0	0	2.04469	0	0	0	0.727824	0	0	0	0	0	0	0	0	0	0	0	2610028H24Rik	10	76449081	76461110	9312	+	C1	GO:0003674/GO:0008150/GO:0005575/GO:0003674/GO:0008150/GO:0005575
ENSMUSG00000009115	0	0	1.08364	0	1.10849	0	0	1.11809	0	0	1.06339	0	0.959899	0.847417	0	0	0	0	0	0	0	0	0	0	0	0	0.907783	0	0	0.908915	Spatc1l	10	76562272	76570201	5056	+	C1	GO:0003674/GO:0008150/GO:0005813
ENSMUSG00000009145	66.161	103.296	61.7677	88.9593	66.5093	55.0877	56.5302	59.2588	43.9436	37.2979	44.6624	35.9463	38.396	36.4389	2.04469	6.21584	6.79266	6.83759	0.727824	3.66742	4.92716	3.90215	13.4526	11.9526	8.79723	13.6281	9.98561	13.1802	1.05041	5.45349	Dqx1	6	83057844	83067318	36859	+	C3	GO:0016787/GO:0005634/GO:0000166/GO:0005524/GO:0005737/GO:0004386/GO:0003723/GO:0004004/GO:0000398/GO:0005681/GO:0016887
ENSMUSG00000009185	4.79427	2.00574	6.50186	2.75132	2.21698	0	18.481	8.94473	9.34969	5.65119	0	30.3297	4.79949	9.32159	223.894	138.82	234.347	119.169	67.6876	76.099	58.1405	87.7984	59.4157	59.7631	76.5359	76.0904	110.75	136.195	109.243	60.8973	Ccl8	11	82115185	82116799	11753	+	C	GO:0010469/GO:0005615/GO:0005576/GO:0005125/GO:0007186/GO:0006955/GO:0008009/GO:0006935/GO:0060326/GO:0006954/GO:0008201/GO:0043547/GO:0048020/GO:0002548/GO:0030593/GO:0048247/GO:0070098/GO:0070374/GO:0071346/GO:0071347/GO:0071356/GO:1901741/GO:0045663
ENSMUSG00000009207	127.528	108.31	114.866	94.4619	121.934	115.094	79.3597	99.5101	101.912	84.7679	132.924	141.539	108.469	121.181	97.1228	118.101	101.89	126.984	173.95	122.859	149.786	150.233	118.831	96.6171	121.402	102.211	128.905	116.864	110.293	119.977	Lnpk	2	74520291	74579435	79343	-	C3	GO:0016020/GO:0016021/GO:0016020/GO:0016021/GO:0046872/GO:0003674/GO:0005654/GO:0007275/GO:0005783/GO:0005789/GO:0030176/GO:0042802/GO:0042733/GO:0007596/GO:0035115/GO:0032330/GO:0098826/GO:0071788/GO:1903373///GO:0016020/GO:0016021/GO:0016020/GO:0016021/
ENSMUSG00000009210	0	0	0	0	0	0	0	0	0	0	0	0	0	0	1.02234	0	0	0	0	0	0	0.975537	0	0	0	0	0	0	0	0	Prr29	11	106365472	106377558	10831	+	E1	GO:0003674/GO:0008150/GO:0005575/GO:0003674/GO:0008150/GO:0005575//GO:0003674/GO:0008150/GO:0005575
ENSMUSG00000009214	0	0	0	0	0	0	0	0	0	0	0	0	0	0	0	0	0	0	0	0	0	0	0	0	0	0	0	0	0	0	Mymk	2	27061636	27072179	14858	-	A3	GO:0016020/GO:0016021/GO:0005886/GO:0005515/GO:0007517/GO:0043403/GO:0007520/GO:0045026/GO:0014905/GO:0016020/GO:0016021
ENSMUSG00000009216	0	0	0	0	0	0	0	0	0	0	0	0	0	0	0	0	0	0	0	0	0	0	0	0	0	0	0	0	0	0	Fam163b	2	27110380	27142491	14795	-	A3	GO:0016020/GO:0016021/GO:0003674/GO:0008150/GO:0005575
ENSMUSG00000009246	2.87656	1.00287	5.41822	1.83421	1.10849	1.96742	8.69695	12.299	5.60982	4.52096	2.12678	2.24665	3.8396	0.847417	2.04469	2.07195	0	1.9536	0.727824	1.83371	0	0	2.2421	1.9921	3.51889	0	0	0.878678	0	0	Trpm5	7	143069153	143094642	166001	-	F5	GO:0016021/GO:0005227/GO:0098655/GO:0034220/GO:0006812/GO:0050909/GO:0016021/GO:0005227/GO:0098655/GO:0034220/GO:0006812/GO:0050909///GO:0016020/GO:0016021/GO:0055085/GO:0005886/GO:0006811/GO:0006810/GO:0005216/GO:0005244/GO:0034765/GO:0071805/GO:0005227/
ENSMUSG00000009248	0	2.00574	0	0	0	0	0	0	0	0	0	0	0.959899	0	0	0	0	0	0	0	0	0	0	0	0	0	0	0	0	0	Ascl2	7	142966829	142969264	39357	-	F5	GO:0003677/GO:0005634/GO:0003700/GO:0005737/GO:0007275/GO:0046983/GO:0006357/GO:0000978/GO:0006351/GO:0030154/GO:0000122/GO:0001701/GO:0043565/GO:0007399/GO:0001078/GO:0000977/GO:0035019/GO:0001890/GO:0090575/GO:0070888/GO:0060708/GO:0010626/GO:0050767/GO
ENSMUSG00000009281	1.91771	1.00287	0	0.917106	0	1.96742	3.26136	1.11809	0	1.13024	1.06339	4.49329	0.959899	0.847417	2.04469	1.03597	3.39633	0.976798	1.45565	0.916855	0	0.975537	0	0	1.75945	0	0	0	1.05041	0	Rarres2	6	48569696	48572789	50904	-	B2.3	GO:0005102/GO:0006954/GO:0001523/GO:0001701/GO:0001934/GO:0010759/GO:0019732/GO:0045087/GO:0048566/GO:0050829/GO:0050830/GO:0050994/GO:0061760/GO:2001275/GO:0005615/GO:0031012/GO:0070062/GO:0005615/GO:0005102/GO:0005576/GO:0006954/GO:0070062/GO:0031012/GO
ENSMUSG00000009291	1404.72	1772.07	1564.78	1402.25	1579.59	1713.62	1841.58	1914.17	1848.43	1816.29	1717.38	1813.04	1630.87	1707.55	3098.73	3009.5	3120.09	2500.6	2637.63	2965.11	2923.78	2839.79	2451.74	2387.54	2394.61	2411.04	2550.87	2409.33	2443.26	2506.79	Pttg1ip	10	77581720	77598732	37110	+	C1	GO:0016020/GO:0016021/GO:0005886/GO:0005634/GO:0005654/GO:0005737/GO:0070062/GO:0002039/GO:0006606/GO:1902254/GO:0031398/GO:0043518/GO:1903364////GO:0016020/GO:0016021//GO:0016020/GO:0016021/GO:0016020/GO:0016021
ENSMUSG00000009292	0	1.00287	0	0.917106	0	0	5.4356	2.23618	2.80491	4.52096	2.12678	0	0.959899	5.93192	4.08938	3.10792	4.52844	0.976798	12.373	2.75057	9.85432	10.7309	1.12105	1.9921	0.879723	1.13568	0.907783	0.878678	0	0	Trpm2	10	77907722	77970563	406908	-	C1	GO:0016020/GO:0016021/GO:0055085/GO:0005886/GO:0006811/GO:0071421/GO:0006810/GO:0005216/GO:0030659/GO:0031410/GO:0042995/GO:0005262/GO:0006816/GO:0070588/GO:0005887/GO:0006979/GO:0005272/GO:0006814/GO:0035725/GO:0034220/GO:0006812/GO:0005764/GO:0005765/GO
ENSMUSG00000009293	383.542	381.091	395.53	396.19	375.777	348.233	422.889	436.056	393.622	397.844	361.553	439.219	379.16	399.981	661.457	595.685	774.363	595.847	540.773	548.279	573.522	516.059	458.51	502.01	510.239	547.397	515.621	429.673	493.694	413.556	Ube2g2	10	77622275	77645993	41691	+	C1	GO:0016740/GO:0005829/GO:0000166/GO:0005524/GO:0031625/GO:0061630/GO:0016567/GO:0035458/GO:0005783/GO:0005515/GO:0042802/GO:0004842/GO:0000209/GO:0030433/GO:0070936/GO:0044257/GO:0061631/GO:0018279/GO:1904153/GO:0016567/GO:0000166/GO:0005524/GO:0016567/GO
ENSMUSG00000009350	0	0	0	0	0	0	0	0	0	0	0	0	0	0.847417	0	0	0	0	0	0	0	0	0	0	0	0	0	0	0	0	Mpo	11	87793581	87804413	151469	+	C	GO:0046872/GO:0042742/GO:0005615/GO:0005634/GO:0008201/GO:0055114/GO:0016491/GO:0020037/GO:0006952/GO:0070062/GO:0043231/GO:0004601/GO:0002149/GO:0006979/GO:0005739/GO:0005764/GO:0030141/GO:0034374/GO:0042582/GO:0050832/GO:0044130/GO:0019430/GO:0042744/GO
ENSMUSG00000009356	0	0	0	0	0	0	0	0	0	0	0	0	0	0	0	0	0	0	0	0	0	0	0	0	0	0	0	0	0	0	Lpo	11	87806428	87828289	43996	-	C	GO:0042742/GO:0005615/GO:0005737/GO:0055114/GO:0020037/GO:0070062/GO:0004601/GO:0006979/GO:0098869/GO:0016323/GO:0036393/GO:0001580/GO:0018969//GO:0005615/GO:0042742/GO:0005737/GO:0070062/GO:0098869/GO:0016323/GO:0004601/GO:0036393/GO:0001580/GO:0018969
ENSMUSG00000009376	2574.52	1952.59	2518.39	2231.32	1945.4	1845.44	1612.2	1652.54	1619.37	1607.2	1637.62	1662.52	1617.43	1491.45	1109.24	1072.23	738.136	1401.71	1292.62	1169.91	1321.46	1317.95	895.72	820.747	889.4	818.824	682.653	789.053	773.104	863.469	Met	6	17463800	17573980	324757	+	A2	GO:0004672/GO:0005524/GO:0006468/GO:0016020/GO:0016021/GO:0016740/GO:0000166/GO:0016301/GO:0016310/GO:0004713/GO:0018108/GO:0004714/GO:0007169/GO:0019903/GO:0042802/GO:0001886/GO:0031116/GO:0035024/GO:0045944/GO:0048754/GO:0050918/GO:0051497/GO:0061436/GO
ENSMUSG00000009378	93.9678	125.359	72.6041	60.529	7.75941	4.91854	39.1363	43.6056	31.789	39.5584	3.19017	3.36997	9.59899	8.47417	2.04469	2.07195	1.13211	0	0	1.83371	1.97086	0.975537	5.60526	4.98026	2.63917	2.27136	0.907783	1.75736	0	0	Slc16a12	19	34668403	34747289	44561	-	C1	GO:0016020/GO:0016021/GO:0055085/GO:0005886/GO:0006810/GO:0005887/GO:0015293/GO:0008028/GO:0015718/GO:0005308/GO:1902598
ENSMUSG00000009394	0	0	0	0	0	0	1.08712	0	0.934969	0	0	0	0.959899	0	2.04469	1.03597	1.13211	1.9536	0	0	0	0.975537	0	0	0	1.13568	0	0	0	0	Syn2	6	115134902	115282006	143487	+	E3	GO:0005524/GO:0005515/GO:0030054/GO:0045202/GO:0005886/GO:0003824/GO:0007269/GO:0008021/GO:0046983/GO:0014069/GO:0043209/GO:0031201/GO:0030672/GO:0005524/GO:0005515/GO:0030054/GO:0045202/GO:0005886/GO:0003824/GO:0007269/GO:0008021/GO:0046983/GO:0014069/GO
ENSMUSG00000009406	187.936	213.612	192.889	222.857	162.948	186.905	173.939	193.43	191.669	206.834	178.65	184.225	180.461	189.821	372.134	384.346	425.673	350.671	296.224	353.906	297.601	284.857	367.705	342.642	356.288	380.452	360.39	370.802	389.703	355.386	Elk1	X	20933395	20950608	112234	-	A1.3	GO:0003700/GO:0006355/GO:0003677/GO:0043565/GO:0005634/GO:0005654/GO:0006366/GO:0006351/GO:0045944/GO:0000978/GO:0001077/GO:0045893/GO:0005515/GO:0000981/GO:0030154/GO:0006357/GO:0001085/GO:0071774/GO:0001047/GO:0003682/GO:0003690/GO:0009416/GO:0071394/GO
ENSMUSG00000009418	333.681	414.186	425.872	361.34	387.971	403.32	413.105	431.583	441.305	452.096	534.886	486.399	542.343	524.551	1391.41	1383.02	1338.15	1571.67	1258.41	1559.57	1407.2	1610.61	1514.54	1590.7	1402.28	1348.05	1307.21	1591.29	1331.92	1464.26	Nav1	1	135434580	135607295	355469	-	E4	GO:0015630/GO:0005737/GO:0007275/GO:0005856/GO:0005874/GO:0030154/GO:0007399/GO:0043194/GO:0001578/GO:0001764/GO:0015630/GO:0005737/GO:0007275/GO:0005856/GO:0005874/GO:0030154/GO:0007399/GO:0043194/GO:0001578/GO:0001764//////GO:0015630/GO:0005737/GO:00072
ENSMUSG00000009470	1804.56	1763.05	1714.32	1652.62	1752.52	1693.95	1610.02	1776.65	1726.89	1535.99	1839.67	1833.26	1580.95	1773.64	1695.05	1764.26	1391.36	2136.26	2128.16	2042.75	2148.24	1999.85	1687.18	1850.66	1797.27	1680.8	1555.94	1777.56	1697.47	1945.08	Tnpo1	13	98839019	98926384	285112	-	D1	GO:0005634/GO:0005515/GO:0006810/GO:0015031/GO:0005737/GO:0003723/GO:0006886/GO:0070062/GO:0008536/GO:0008139/GO:0008565/GO:0006607/GO:0000060/GO:0031965/GO:0034399/GO:0006610/GO:0005634/GO:0005515/GO:0006810/GO:0015031/GO:0005737/GO:0003723/GO:0006886/GO
ENSMUSG00000009471	0	0	0	0	0	0	0	0	0	0	0	0	0	0	0	0	0	0	0	0	0	0	0	0	0	0	0	0	0	0	Myod1	7	46376474	46379099	119104	+	B3	GO:0005634/GO:0006355/GO:0003677/GO:0005654/GO:0016604/GO:0005829/GO:0005515/GO:0005737/GO:0006366/GO:0046982/GO:0007275/GO:0003682/GO:0006351/GO:0045944/GO:0046983/GO:0045893/GO:0000977/GO:0001228/GO:0035914/GO:0030154/GO:0007517/GO:0008134/GO:0043565/GO
ENSMUSG00000009487	0	0	0	0	0	0	0	0	0	0	0	0	0	0	0	1.03597	0	0	0	0	0	0	0	0	0	0	0	0	0	0	Otog	7	46240987	46311434	76694	+	B3	GO:0005576/GO:0005198/GO:0007605/GO:0008344/GO:0046556/GO:0046373//GO:0005576/GO:0005198/GO:0007605/GO:0008344
ENSMUSG00000009535	370.118	295.847	363.021	339.329	392.405	365.939	277.215	301.885	313.215	293.862	364.743	350.477	290.849	299.986	378.268	325.296	387.182	408.302	446.156	493.268	467.095	466.307	298.2	273.914	304.384	323.668	346.773	350.592	364.493	362.657	Rnmt	18	68300355	68324852	119032	+	E2	GO:0005634/GO:0016740/GO:0005654/GO:0003723/GO:0008168/GO:0032259/GO:0006397/GO:0001650/GO:0043235/GO:1990830/GO:0006370/GO:0005845/GO:0004482/GO:0106005/GO:0031533/GO:0036265///GO:0005634/GO:0016740/GO:0005654/GO:0003723/GO:0008168/GO:0032259/GO:0006397/
ENSMUSG00000009545	405.596	509.459	563.495	453.05	338.089	300.031	580.522	481.897	397.362	418.188	297.75	286.447	373.401	318.629	0	1.03597	1.13211	0	0	0.916855	0.985432	0.975537	0	0.996052	1.75945	0	2.72335	1.75736	2.10083	1.81783	Kcnq1	7	143106362	143427042	217421	+	F5	GO:0016020/GO:0016021/GO:0016020/GO:0016021/GO:0016020/GO:0016021/GO:0016020/GO:0016021/GO:0055085/GO:0005886/GO:0006811/GO:0005737/GO:0006810/GO:0005216/GO:0005249/GO:0005267/GO:0006813/GO:0071805/GO:0008076/GO:0030659/GO:0031410/GO:0005244/GO:0034765/GO
ENSMUSG00000009549	536	441.263	526.651	461.304	486.626	510.545	554.431	569.109	603.99	597.896	522.125	539.195	528.904	610.988	545.932	536.634	666.813	471.793	497.832	528.109	477.935	478.989	482.052	491.054	521.676	541.718	567.364	501.725	538.862	535.351	Srp14	2	118475850	118479711	13818	-	E5	GO:0005634/GO:0005737/GO:0003723/GO:0070062/GO:0030529/GO:0042493/GO:0006614/GO:0048500/GO:0008312/GO:0030942/GO:0005786/GO:0045047//GO:0006614/GO:0048500/GO:0008312/GO:0030942/GO:0005786
ENSMUSG00000009551	0	0	0	0	0	0	0	0	0	0	0	2.24665	0	0.847417	0	0	0	0	0	0	0	0	0	0	0	0	0	0	0	0	6330409D20Rik	2	32732620	32741016	4089	-	B	GO:0003674/GO:0008150/GO:0005575
ENSMUSG00000009555	382.583	527.51	403.116	455.802	466.673	518.414	479.42	506.495	473.094	551.557	540.203	513.358	545.223	516.077	591.938	511.771	680.398	546.03	555.33	626.212	542.973	577.518	516.805	499.022	505.841	553.075	507.451	547.416	537.811	536.26	Cdk9	2	32705784	32713076	168276	-	B	GO:0004672/GO:0005524/GO:0006468/GO:0016740/GO:0005634/GO:0005654/GO:0005515/GO:0005737/GO:0006355/GO:0000166/GO:0003682/GO:0006351/GO:0045944/GO:0016020/GO:0016301/GO:0016310/GO:0006281/GO:0006974/GO:0004674/GO:0003677/GO:0019901/GO:0000979/GO:0016605/GO
ENSMUSG00000009563	167.8	220.632	171.216	172.416	148.537	184.937	206.553	167.714	176.709	169.536	164.826	196.581	177.581	171.178	221.849	200.979	233.215	222.71	231.448	243.883	240.445	245.835	202.91	169.329	182.103	202.151	184.28	193.309	172.268	211.777	Tor2a	2	32757234	32762244	17795	+	B	GO:0005524/GO:0005515/GO:0000166/GO:0051260/GO:0005783/GO:0005788/GO:0051085/GO:0005524/GO:0005524/GO:0005524///GO:0005524
ENSMUSG00000009566	240.673	274.787	258.991	281.551	252.735	280.357	253.299	245.98	258.986	281.429	226.502	286.447	275.491	239.819	243.318	247.598	284.16	300.854	307.87	264.054	281.834	283.881	289.231	289.851	312.302	337.296	325.894	311.931	275.208	289.035	Fpgs	2	32682609	32704145	54783	-	B	GO:0005524/GO:0016020/GO:0046872/GO:0005829/GO:0005737/GO:0000166/GO:0009058/GO:0005739/GO:0005743/GO:0004326/GO:0009396/GO:0016874/GO:0005759/GO:0006730/GO:0008283/GO:0006536/GO:0006760/GO:0046901/////GO:0005524/GO:0009058/GO:0004326/GO:0009396/GO:004690
ENSMUSG00000009569	335.599	411.177	360.853	342.998	340.306	333.477	283.738	305.239	292.645	274.648	368.997	349.353	324.446	319.476	201.402	247.598	195.855	253.968	240.91	220.045	244.387	266.322	238.784	284.871	228.728	220.321	195.173	218.791	233.192	278.128	Mkl2	16	13256481	13417529	32840	+	A1	GO:0003713/GO:0045296/GO:0045844/GO:0045944
ENSMUSG00000009575	1656.9	1379.95	1501.93	1586.59	1520.84	1381.13	1353.46	1423.33	1358.51	1234.22	1530.22	1569.28	1531.04	1562.64	1526.36	1514.59	900.027	1668.37	1569.92	1351.44	1427.89	1390.14	1566.11	1879.55	1594.94	1533.16	1437.02	1511.33	1483.18	1855.1	Cbx5	15	103191544	103239816	395066	-	F3	GO:0005634/GO:0005515/GO:0005694/GO:0042802/GO:0042803/GO:0003682/GO:0005730/GO:0000122/GO:0045892/GO:0000775/GO:0000784/GO:0035064/GO:0016605/GO:0005654/GO:0010369/GO:0035097/GO:0030674/GO:0000776/GO:0000792/GO:0044877/GO:0042826/GO:0005720/GO:0043021/GO
ENSMUSG00000009580	0	0	0	0	0	0	0	0	0	0	0	0	0	0	0	0	0	0	0	0	0	0	0	0	0	0	0	0	0	0	Odam	5	87885029	87894174	35000	+	E1	GO:0005615/GO:0071944/GO:0003674/GO:0005634/GO:0005737/GO:0005576/GO:0010628/GO:0001934/GO:0006954/GO:0043547/GO:0009611/GO:0031214/GO:0032956/GO:0042475/GO:0060054/GO:0099512/GO:0005615/GO:0071944/GO:0003674/GO:0005634/GO:0005737/GO:0005576/GO:0010628/GO
ENSMUSG00000009585	1586.9	1472.22	1480.26	1515.98	1322.43	1208.98	1381.73	1364.07	1273.43	1260.22	1164.41	1146.91	1223.87	1119.44	542.865	560.462	530.959	491.329	593.176	410.751	406.984	446.796	580.705	572.73	570.06	595.095	662.681	737.211	869.742	662.599	Apobec3	15	79891659	79915906	107335	+	E1	GO:0008270/GO:0016814/GO:0008270/GO:0016814//GO:0008270/GO:0003824/GO:0016787/GO:0016814/GO:0008270/GO:0016814//GO:0008270/GO:0003824/GO:0016787/GO:0016814//GO:0008270/GO:0003824/GO:0016787/GO:0016814/GO:0008270/GO:0003824/GO:0016787/GO:0016814/GO:0008270
ENSMUSG00000009588	0	0	0	0	0	0	0	0	0	0	0	0	0	0	0	0	0	0	0	0	0	0	0	0	0	0	0	0	0	0	St6galnac1	11	116765025	116775507	31096	-	E2	GO:0016020/GO:0016021/GO:0016740/GO:0016757/GO:0006486/GO:0000139/GO:0005794/GO:0008373/GO:0097503/GO:0018279/GO:0001574/GO:0009312/GO:0001665
ENSMUSG00000009596	0	0	1.08364	0	0	0	0	0	0	0	0	0	0	0	0	0	0	0.976798	0	0	1.97086	0.975537	0	0	0	0	0	0	0	0	Taf7l	X	134460118	134476490	37764	-	E3	GO:0005634/GO:0005515/GO:0005737/GO:0006355/GO:0007275/GO:0006351/GO:0030317/GO:0006367/GO:0007283/GO:0030154/GO:0044212/GO:0006357/GO:0005669/GO:0007286/GO:0003713/GO:0008134/GO:0035035/GO:0051123/GO:0006367/GO:0005669
ENSMUSG00000009614	191.771	148.425	211.311	190.758	107.523	69.8433	248.95	178.895	146.79	166.145	123.353	65.1527	107.509	98.3004	68.4971	64.2303	89.4367	70.3295	22.5625	40.3416	30.5484	18.5352	79.5946	61.7552	75.6562	73.819	31.7724	43.0552	46.2182	36.3566	Sardh	2	27188393	27248337	36383	-	A3	GO:0055114/GO:0016491/GO:0005739/GO:0005759/GO:0008480/GO:1901053//////GO:0055114/GO:0016491/GO:0055114/GO:0016491
ENSMUSG00000009621	481.345	669.918	564.578	573.191	331.438	365.939	777.29	652.965	601.185	597.896	463.639	378.56	416.596	460.147	421.206	462.044	400.767	450.304	309.325	297.061	311.397	326.805	252.237	242.041	212.893	235.085	248.732	250.423	260.502	248.134	Vav2	2	27262104	27427033	138482	-	A3	GO:0046872/GO:0035556/GO:0005085/GO:0035023/GO:0005089/GO:0046872/GO:0005515/GO:0010468/GO:0005737/GO:0035556/GO:0005886/GO:0005085/GO:0030193/GO:0035023/GO:0005089/GO:0016477/GO:0005829/GO:0043552/GO:0001784/GO:0043087/GO:0001525/GO:0007264/GO:0005154/GO
ENSMUSG00000009628	0	1.00287	0	0	1.10849	0	0	0	0	0	0	0	0	0	0	1.03597	0	0	0	0	1.97086	3.90215	0	0	2.63917	1.13568	2.72335	0	0	0.908915	Tex15	8	33516738	33585582	173328	+	A3	GO:0007129/GO:0007140/GO:0010569/GO:0007129/GO:0007140/GO:0010569/GO:0007129/GO:0007140/GO:0010569/GO:0048873/GO:0003674/GO:0005575/GO:0005634/GO:0005737/GO:0007283/GO:0006281/GO:0006974/GO:0030154/GO:0007130/GO:0007140/GO:0051321/GO:0009566/GO:0030539/GO
ENSMUSG00000009630	850.504	1083.1	826.82	961.127	1025.35	1096.83	962.101	981.684	1101.39	1012.69	1060.2	1164.89	1160.52	1126.22	943.624	971.743	1453.63	926.005	1174.71	1285.43	1216.02	1175.52	937.199	990.076	1061.83	1084.57	1168.32	1130.86	1304.61	1090.7	Ppp2cb	8	33599625	33619441	33787	+	A3	GO:0046872/GO:0016787/GO:0005634/GO:0005515/GO:0010468/GO:0005737/GO:0004721/GO:0005694/GO:0005856/GO:0070062/GO:0000775/GO:0005829/GO:0000922/GO:0000159/GO:0043161/GO:0008637/GO:0046677/GO:0034976/GO:0042542/GO:0004722/GO:0008022/GO:0006470/GO:0046580
ENSMUSG00000009633	0.958855	3.00861	2.16729	3.66842	2.21698	0.983708	8.69695	7.82664	4.67485	7.91167	5.31696	8.98658	5.75939	0.847417	1.02234	5.17987	7.92477	1.9536	4.36694	2.75057	4.92716	6.82876	16.8158	15.9368	16.7147	14.7638	13.6167	20.2096	8.4033	14.5426	G0s2	1	193272161	193273217	5226	-	H6	GO:0016020/GO:0016021/GO:0005739/GO:0006915/GO:2001238/GO:0097191
ENSMUSG00000009640	118.898	117.336	109.448	148.571	120.825	107.224	128.28	136.407	124.351	179.708	132.924	129.182	142.065	144.061	126.771	190.619	216.233	154.334	155.754	181.537	157.669	156.086	167.037	166.341	153.951	173.759	195.173	163.434	162.814	170.876	Dmap1	4	117674681	117682273	38020	-	D2.1	GO:0005634/GO:0005654/GO:0005829/GO:0005515/GO:0005737/GO:0006355/GO:0045892/GO:0006281/GO:0006351/GO:0016569/GO:0000122/GO:0006338/GO:0043967/GO:0035267/GO:0040008/GO:0003714/GO:0043968/GO:0042993/GO:0001103/GO:0005657/GO:0045471
ENSMUSG00000009646	0	0	0	0	0	0	0	2.23618	0	0	1.06339	0	0.959899	0	0	0	1.13211	0	0	0.916855	1.97086	1.95107	0	0.996052	0.879723	0	0	0	0	0	Pla2g12b	10	59403660	59421976	14643	+	B4	GO:0016787/GO:0005509/GO:0005576/GO:0016042/GO:0004623/GO:0006644/GO:0050482/GO:0102567/GO:0102568/GO:0005509/GO:0005576/GO:0016042/GO:0004623/GO:0006644/GO:0050482
ENSMUSG00000009647	847.628	939.69	822.486	880.422	947.757	987.643	749.025	874.348	665.698	667.971	680.571	820.025	831.272	776.234	339.419	314.936	293.216	392.673	371.19	374.077	393.187	409.726	307.168	297.82	248.082	275.97	304.107	306.659	290.964	275.401	Mcu	10	59446984	59616692	94366	-	B4	GO:0016020/GO:0016021/GO:0006810/GO:0006811/GO:0005262/GO:0006816/GO:0070588/GO:0042593/GO:0005739/GO:0005743/GO:0051561/GO:0005515/GO:0042802/GO:0034704/GO:0031305/GO:0019722/GO:0035786/GO:0032024/GO:0015292/GO:0006851/GO:0036444/GO:0051560/GO:1990246/GO
ENSMUSG00000009654	17.2594	19.0546	14.0874	14.6737	15.5188	21.6416	17.3939	21.2437	17.7644	21.4745	26.5848	23.5898	12.4787	13.5587	4.08938	4.14389	2.26422	7.81438	5.09477	4.58428	5.91259	7.8043	2.2421	2.98816	5.27834	1.13568	1.81557	10.5441	3.15124	4.54458	Oit3	10	59422958	59441778	11290	-	B4	GO:0005634/GO:0005509/GO:0005635/GO:1903118
ENSMUSG00000009670	0	0	0	0	2.21698	0	0	0	0	0	0	0	0	0	0	0	0	0.976798	0	0	0.985432	0	1.12105	0	0	0	0	0.878678	0	0	Tex11	X	100838648	101059667	145904	-	D	GO:0005515/GO:0005694/GO:0051321/GO:0007130/GO:0007140/GO:0000794/GO:0043066/GO:0009566/GO:0007131/GO:0000801/GO:0008584/GO:0000795/GO:0051026/GO:0000712/GO:0006311/GO:0007060/GO:0005515/GO:0005694/GO:0051321/GO:0007130/GO:0007140/GO:0000794/GO:0043066/GO
ENSMUSG00000009681	1229.25	1257.6	1270.03	1268.36	1180.54	1221.77	1040.37	1093.49	1005.09	978.787	1116.56	1358.1	1062.61	1188.93	826.055	931.34	768.703	765.81	797.695	818.752	754.841	801.892	874.42	899.435	770.637	881.286	777.062	794.325	754.196	737.13	Bcr	10	75060592	75184921	345580	+	C1	GO:0065009/GO:0006468/GO:0016020/GO:0016740/GO:0005886/GO:0043234/GO:0005096/GO:0007165/GO:0005829/GO:0005515/GO:0043547/GO:0030054/GO:0045202/GO:0045211/GO:0035556/GO:0000166/GO:0005524/GO:0005085/GO:0016301/GO:0016310/GO:0070062/GO:0004674/GO:0035023/GO
ENSMUSG00000009687	253.138	160.459	278.496	265.961	300.4	320.689	305.481	354.435	390.817	423.84	431.737	517.852	395.478	505.908	337.374	308.72	430.202	259.828	417.771	374.994	364.61	410.701	215.242	219.131	255.12	291.869	236.931	203.853	206.931	249.952	Fxyd5	7	31032722	31042481	76366	-	B1	GO:0016020/GO:0016021/GO:0006811/GO:0006810/GO:0005216/GO:0034220/GO:0003779/GO:0005887/GO:0045296/GO:0017080/GO:2000649/GO:0016020/GO:0016021/GO:0006811/GO:0006810/GO:0005216/GO:0034220/GO:0003779/GO:0005887/GO:0045296/GO:0017080/GO:2000649//GO:0016020/G
ENSMUSG00000009731	66.161	66.1895	84.5242	67.8658	38.7971	26.5601	69.5756	72.6759	70.1227	68.9446	55.2964	33.6997	47.9949	45.7605	150.285	138.82	91.7009	165.079	77.1493	102.688	98.5432	106.334	125.558	137.455	139.876	112.432	103.487	99.2906	79.8314	115.432	Kcnd1	X	7822289	7838280	101204	+	A1.1	GO:0016020/GO:0016021/GO:0055085/GO:0046872/GO:0051260/GO:0006811/GO:0006810/GO:0005216/GO:0005249/GO:0005267/GO:0006813/GO:0071805/GO:0008076/GO:0042995/GO:0005244/GO:0034765/GO:0030425/GO:0043025/GO:0005250
ENSMUSG00000009733	137.116	124.356	101.863	109.136	98.6554	106.24	139.151	144.234	121.546	111.894	125.48	80.8792	111.348	119.486	197.313	194.763	124.532	202.197	147.748	139.362	110.368	118.04	215.242	207.179	219.931	197.608	169.755	196.824	185.923	179.965	Tfcp2	15	100502799	100552008	61750	-	F1	GO:0003677/GO:0005634/GO:0005654/GO:0043234/GO:0005829/GO:0003700/GO:0006355/GO:0006351/GO:0045893/GO:0008134/GO:0006357/GO:0043565/GO:0000978/GO:0001077/GO:0045944/GO:0008022/GO:0005667/GO:0000987/GO:0042789
ENSMUSG00000009734	0	0	0	0	0	0	0	0	0	0	0	0	0	0	0	0	0	0	0	0	0	0	0	0	0	0	0	0	0	0	Pou6f2	13	18121098	18397686	65535	-	A2	GO:0003700/GO:0006355/GO:0003677/GO:0005634/GO:0007275/GO:0006351/GO:0006366/GO:0003700/GO:0006355/GO:0003677/GO:0005634/GO:0007275/GO:0006351/GO:0006366/GO:0003700/GO:0007275/GO:0006355/GO:0006366/////GO:0003700/GO:0007275/GO:0006355/GO:0006366
ENSMUSG00000009739	32.6011	47.135	39.0112	22.0105	43.231	33.4461	82.6211	108.455	90.692	82.5074	68.0571	56.1661	54.7142	84.7417	110.413	145.036	170.949	151.404	115.724	157.699	147.815	143.404	182.731	196.222	207.615	182.844	128.905	158.162	128.15	133.611	Pou6f1	15	100575318	100599984	93328	-	F1	GO:0003700/GO:0006355/GO:0003677/GO:0005634/GO:0016604/GO:0006351/GO:0000122/GO:0043565/GO:0015629/GO:0001227//GO:0003700/GO:0006355/GO:0003677/GO:0005634/GO:0006351/GO:0000977
ENSMUSG00000009741	580.107	621.78	561.328	589.699	593.041	565.632	535.95	562.4	562.851	523.301	604.006	583.004	624.894	536.415	663.502	678.562	846.818	898.654	735.102	817.835	869.151	770.675	698.415	789.869	716.974	779.075	644.526	668.674	726.886	750.764	Ubp1	9	113930934	113977202	142644	+	F3	GO:0003677/GO:0005634/GO:0005654/GO:0005829/GO:0003700/GO:0006355/GO:0006351/GO:0043565/GO:0006357/GO:0001525//GO:0003677/GO:0005634/GO:0005654/GO:0005829/GO:0003700/GO:0006355/GO:0006351/GO:0043565/GO:0006357/GO:0001525//GO:0003677/GO:0005634/GO:0005654/
ENSMUSG00000009772	393.13	176.505	464.883	295.308	134.127	122.964	382.666	329.837	304.8	334.551	210.552	208.938	187.18	151.688	32.715	29.0073	20.378	31.2575	32.0243	25.6719	33.5047	35.1193	98.6525	102.593	92.3709	104.482	121.643	126.53	81.9322	128.157	Nuak2	1	132316126	132333488	107102	+	E4	GO:0004672/GO:0005524/GO:0006468/GO:0016740/GO:0046872/GO:0000166/GO:0005737/GO:0016301/GO:0016310/GO:0004674/GO:0035556/GO:0042149/GO:0005634/GO:0000287/GO:0006915/GO:0043066/GO:0030036/GO:0016607/GO:0004672/GO:0005524/GO:0006468/GO:0016740/GO:0046872/GO
ENSMUSG00000009828	380.665	524.502	396.614	417.283	411.249	402.337	316.352	294.058	247.767	268.997	256.277	225.788	248.614	211.007	240.251	238.274	218.497	287.179	213.98	217.295	254.242	254.615	219.726	231.084	193.539	205.558	210.606	207.368	221.637	238.136	Ick	9	78109192	78172107	271903	+	E1	GO:0004672/GO:0005524/GO:0006468/GO:0016740/GO:0046872/GO:0005634/GO:0005737/GO:0000166/GO:0007275/GO:0005856/GO:0042995/GO:0016301/GO:0016310/GO:0004674/GO:0035556/GO:0000287/GO:0005829/GO:0007165/GO:0005929/GO:0030030/GO:0060271/GO:0036064/GO:0010468/GO
ENSMUSG00000009863	816.944	981.811	819.235	969.381	930.021	897.142	942.532	762.538	966.758	962.964	881.552	917.755	878.307	985.546	636.921	688.922	877.385	580.218	755.481	720.648	718.38	801.892	480.931	460.176	504.961	484.934	649.065	518.42	534.66	464.456	Sdhb	4	140961203	140979193	27421	+	D3	GO:0016020/GO:0046872/GO:0005654/GO:0005886/GO:0009055/GO:0051536/GO:0055114/GO:0016491/GO:0070062/GO:0051537/GO:0005739/GO:0005743/GO:0006099/GO:0051539/GO:0009060/GO:0008177/GO:0022904/GO:0005749/GO:0048039/GO:0051538/GO:0006105/GO:0045273
ENSMUSG00000009876	1.91771	0	0	0	2.21698	0	1.08712	0	0	0	0	0	0.959899	0	1.02234	0	0	0.976798	0	0	0	0	4.48421	0.996052	0	1.13568	0	0	0	0	Cox4i2	2	152754173	152765037	12413	+	H1	GO:0016020/GO:0005739/GO:0004129/GO:1902600/GO:0005743/GO:0006123/GO:0005751/GO:0031966/GO:0016020/GO:0005739/GO:0004129/GO:1902600/GO:0005743/GO:0006123/GO:0005751/GO:0031966/GO:0071456
ENSMUSG00000009894	297.245	227.652	290.417	302.645	198.419	187.888	330.484	358.907	341.264	302.904	256.277	279.707	256.293	262.699	476.413	471.368	375.86	395.603	237.271	251.218	197.086	225.349	655.815	656.398	679.146	651.879	495.649	451.64	409.661	402.649	Snap47	11	59407134	59451186	34872	-	B1.3	GO:0016020/GO:0005737/GO:0005886/GO:0012505/GO:0030425/GO:0048471/GO:0043025/GO:0060291/GO:0005484/GO:0031629/GO:0031201/GO:0019905/GO:0016082/GO:0031083/GO:0098967/GO:0030672
ENSMUSG00000009900	0	0	0	0	0	0	0	0	0	0	0	0	0	0	0	0	0	0	0	0	0	0	0	0	0	0	0	0	0	0	Wnt3a	11	59248033	59290752	265056	-	B1.3	GO:0005615/GO:0050768/GO:0045944/GO:0010469/GO:0005515/GO:0005102/GO:0007275/GO:0016055/GO:0005576/GO:0005578/GO:0001649/GO:0010628/GO:0045893/GO:0030890/GO:0035914/GO:0001934/GO:0048018/GO:0034613/GO:0001701/GO:0042472/GO:0030097/GO:0060021/GO:0045595/GO
ENSMUSG00000009905	363.406	396.134	370.606	352.169	298.183	316.754	247.863	281.759	285.166	310.816	286.052	244.884	284.13	272.021	254.564	238.274	232.082	284.248	213.252	242.967	251.285	230.227	217.484	213.155	224.329	230.543	219.683	202.975	183.822	198.144	Kdsr	1	106720459	106759727	63920	-	E2.1	GO:0016020/GO:0016021/GO:0055114/GO:0016491/GO:0006629/GO:0005783/GO:0005789/GO:0006665/GO:0030148/GO:0047560/GO:0006666
ENSMUSG00000009907	774.755	841.409	744.463	760.281	758.206	681.71	626.181	655.202	576.876	575.292	605.07	541.441	550.982	600.819	476.413	436.145	573.98	559.705	565.519	694.976	649.4	630.197	461.873	513.963	468.892	434.965	490.203	512.269	528.358	541.713	Vps4b	1	106764071	106796728	470433	-	E2.1	GO:0005524/GO:0016020/GO:0016787/GO:0005634/GO:0005829/GO:0005515/GO:0005737/GO:0006810/GO:0015031/GO:0000166/GO:0042802/GO:0042803/GO:0070062/GO:0007032/GO:0010008/GO:0006813/GO:0005768/GO:0060548/GO:0007049/GO:0051301/GO:0031902/GO:0005813/GO:0000922/GO
ENSMUSG00000009927	1669.37	2094	1638.47	1738.83	2471.93	2442.55	1844.84	1972.31	2221.49	2295.52	2154.43	2134.31	2389.19	2447.34	1899.52	2132.03	2695.55	2150.91	2303.56	2226.12	2368.98	2276.9	2038.07	1847.68	1994.33	1755.76	2807.77	2522.68	2775.19	2282.29	Rps25	9	44407139	44410427	20122	+	A5.2	GO:0005634/GO:0003723/GO:0070062/GO:0031012/GO:0005840/GO:0005730/GO:0030529/GO:0015935/GO:0022627///GO:0005634/GO:0003723/GO:0070062/GO:0031012/GO:0005840/GO:0005730/GO:0030529/GO:0015935/GO:0022627
ENSMUSG00000009941	0	0	0	0	0	0	0	0	0	0	0	0	0	0	1.02234	3.10792	0	1.9536	1.45565	0.916855	0	0	5.60526	3.98421	5.27834	9.08542	2.72335	0.878678	3.15124	1.81783	Nxf2	X	134944526	134964754	79738	-	E3	GO:0005634/GO:0003676/GO:0005515/GO:0003723/GO:0005737/GO:0006406/GO:0005635/GO:0003729/GO:0016973/GO:0006405/GO:0051028/GO:0005634/GO:0003676/GO:0005515/GO:0003723/GO:0005737/GO:0006406/GO:0005635/GO:0003729/GO:0016973/GO:0006405/GO:0051028/GO:0005634/GO
ENSMUSG00000009995	173.553	253.726	192.889	183.421	196.202	198.709	175.026	150.942	156.14	145.801	131.861	153.895	144.945	140.671	246.385	254.849	211.705	237.362	172.494	216.378	222.708	203.887	208.516	206.183	230.487	216.914	155.231	145.86	147.058	161.787	Taz	X	74281912	74290151	239575	+	A7.3	GO:0016020/GO:0016021/GO:0005634/GO:0005829/GO:0005737/GO:0008152/GO:0005739/GO:0016746/GO:0006644/GO:0030097/GO:0007507/GO:0048738/GO:0032981/GO:0006936/GO:0060048/GO:0007519/GO:0047184/GO:0032049/GO:0042407/GO:0042775/GO:0046471///GO:0016020/GO:0016021/
ENSMUSG00000010021	0	0	0	0	0	0	0	0	2.80491	0	0	0	0.959899	0	0	2.07195	3.39633	0.976798	0.727824	0.916855	2.9563	1.95107	0	0	0	0	0	3.51471	2.10083	0	Kif19a	11	114765388	114790739	77874	+	E2	GO:0005524/GO:0003777/GO:0007018/GO:0000166/GO:0008017/GO:0003774/GO:0005874/GO:0005524/GO:0003777/GO:0007018/GO:0005737/GO:0000166/GO:0005856/GO:0042995/GO:0008017/GO:0003774/GO:0005874/GO:0005929/GO:0008574/GO:0005871/GO:0060404/GO:0070462/GO:0005930//G
ENSMUSG00000010025	1110.35	1476.23	1206.1	1051	1036.44	1046.67	747.938	788.254	673.178	756.13	658.239	583.004	690.167	597.429	710.53	654.735	657.756	571.427	676.876	727.983	682.905	749.213	479.81	462.168	493.525	486.07	536.5	573.777	551.467	467.182	Aldh3a2	11	61223417	61267464	121466	-	B2	GO:0016020/GO:0016021/GO:0055114/GO:0016491/GO:0008152/GO:0004030/GO:0006081/GO:0016020/GO:0016021/GO:0055114/GO:0008152/GO:0016491/GO:0016020/GO:0016021/GO:0055114/GO:0016491/GO:0008152/GO:0070062/GO:0043231/GO:0005783/GO:0005789/GO:0005739/GO:0007422/GO
ENSMUSG00000010044	0.958855	3.00861	4.33458	2.75132	1.10849	0.983708	3.26136	1.11809	3.73988	1.13024	0	3.36997	0	3.38967	2.04469	1.03597	0	4.88399	2.18347	0	0.985432	0.975537	4.48421	0	0.879723	0	3.63113	0	4.20165	0.908915	Zmynd10	9	107547298	107551319	18820	+	F1	GO:0046872/GO:0003674/GO:0005737/GO:0005856/GO:0005815/GO:0036158/GO:0044458/GO:0036159/GO:0034451
ENSMUSG00000010045	243.549	257.738	278.496	232.028	217.264	239.041	302.219	262.751	288.905	290.471	276.482	279.707	285.09	301.68	277.055	300.432	315.859	267.643	273.662	238.382	210.883	206.814	348.647	317.741	289.429	345.246	315.001	274.147	285.712	331.754	Tmem115	9	107533945	107538673	21940	+	F1	GO:0016020/GO:0016021/GO:0005794/GO:0003674/GO:0032580/GO:0006486/GO:0042802/GO:0006890/GO:0005634/GO:0017119
ENSMUSG00000010047	272.315	253.726	262.242	276.049	237.216	279.373	307.655	257.161	309.475	297.253	325.398	323.517	279.331	322.018	250.475	236.202	135.853	179.731	229.265	173.286	163.582	203.887	229.816	243.037	240.164	254.392	253.271	225.82	211.133	279.037	Hyal2	9	107567945	107572779	296743	+	F1	GO:0016787/GO:0016798/GO:0008152/GO:0006366/GO:0003824/GO:0005975/GO:0004415/GO:0046718/GO:0045944/GO:0016020/GO:0000139/GO:0005886/GO:0016787/GO:0016798/GO:0008152/GO:0048471/GO:0005829/GO:0009986/GO:0005737/GO:0006366/GO:0031410/GO:0003824/GO:0051607/GO
ENSMUSG00000010048	264.644	241.692	244.904	276.966	294.858	312.819	267.431	199.02	267.401	270.127	284.989	259.488	310.047	288.969	110.413	77.698	84.9082	87.9118	92.4336	52.2607	53.2133	75.1164	134.526	127.495	124.921	183.98	128.905	99.2906	110.293	127.248	Ifrd2	9	107587642	107593385	15168	+	F1	GO:0003674/GO:0008150/GO:0005634//GO:0003674/GO:0008150/GO:0005634//GO:0003674/GO:0008150/GO:0005634/GO:0003674/GO:0008150/GO:0005634
ENSMUSG00000010051	12.4651	26.0747	22.7565	23.8447	33.2546	20.6579	41.3105	42.4875	31.789	41.8188	43.5991	39.3163	35.5163	42.3708	3.06703	5.17987	5.66055	2.93039	0	4.58428	0.985432	4.87769	10.0895	11.9526	8.79723	5.67839	5.4467	9.66545	3.15124	9.99807	Hyal1	9	107576927	107581710	235502	+	F1	GO:0005615/GO:0016787/GO:0016798/GO:0008152/GO:0005737/GO:0031410/GO:0003824/GO:0005576/GO:0005975/GO:0070062/GO:0004415/GO:0006954/GO:0005764/GO:0008134/GO:0030308/GO:1900087/GO:0044344/GO:0009615/GO:0051216/GO:0050679/GO:0010634/GO:0030307/GO:0045785/GO
ENSMUSG00000010054	123.692	144.413	141.957	156.825	133.019	123.947	135.89	122.99	122.481	123.196	130.797	123.565	118.068	135.587	96.1004	74.5901	56.6055	78.1438	75.6937	72.4316	68.9803	76.0919	72.8683	71.7158	71.2575	70.412	64.4526	79.081	53.571	70.8954	Tusc2	9	107563255	107566112	25687	+	F1	GO:0003674/GO:0006954/GO:0005739/GO:0050829/GO:0048469/GO:0051881/GO:0006909/GO:0032733/GO:0001779/GO:0032700/GO:2000377/GO:0070945/GO:0032618/GO:0052567/GO:0071609
ENSMUSG00000010057	86.2969	78.224	98.6116	97.2132	78.7026	101.322	106.538	108.455	123.416	117.545	124.417	150.525	110.388	116.944	125.748	92.2016	78.1156	89.8654	78.605	80.6832	71.9366	88.7739	90.8052	104.585	97.6492	118.11	120.735	103.684	102.94	106.343	Nprl2	9	107542226	107545706	25208	+	F1	GO:0016020/GO:0005096/GO:0043547/GO:0006468/GO:0005765/GO:0032007/GO:0005764/GO:1990130/GO:0034198/GO:0004672/GO:0006995/GO:0033673/GO:0005773/GO:2000785/GO:0010508
ENSMUSG00000010064	0	0	2.16729	0.917106	0	0.983708	6.52272	4.47237	4.67485	5.65119	1.06339	1.12332	3.8396	0	0	0	0	1.9536	0	0	0.985432	0	8.96841	6.97237	12.3161	13.6281	3.63113	0	6.30248	1.81783	Slc38a3	9	107650634	107669530	263003	-	F1	GO:0016020/GO:0016021/GO:0005886/GO:0006810/GO:0006811/GO:0055085/GO:0005887/GO:0089709/GO:0006814/GO:0015293/GO:0015297/GO:0006865/GO:0015180/GO:0015808/GO:0015186/GO:0006868/GO:0005290/GO:0015182/GO:0006867/GO:0007420/GO:0007565/GO:0015817/GO:0051365/GO
ENSMUSG00000010066	0	0	0	1.83421	0	0	0	0	0	1.13024	0	0	0	0	0	0	1.13211	0	0	0	0.985432	0	0	0	0	1.13568	0	0	0	0	Cacna2d2	9	107399612	107529343	444362	+	F1	GO:0016020/GO:0016021/GO:0046872/GO:0006810/GO:0006811/GO:0005244/GO:0005262/GO:0006816/GO:0034765/GO:0070588/GO:0007528/GO:0040014/GO:0005245/GO:0005891/GO:0046622/GO:0048747/GO:0060024/GO:0016020/GO:0016021/GO:0046872/GO:0006810/GO:0006811/GO:0005244/GO
ENSMUSG00000010067	178.347	249.715	210.227	247.619	227.24	268.552	245.689	272.814	269.271	259.955	235.01	252.748	260.133	252.53	181.977	183.367	256.989	225.64	206.702	201.708	253.256	182.426	272.415	243.037	210.254	199.879	206.067	172.221	199.578	191.781	Rassf1	9	107551555	107562267	102599	+	F1	GO:0046872/GO:0005634/GO:0007165/GO:0015630/GO:0005515/GO:0005737/GO:0035556/GO:0042802/GO:0046982/GO:0005856/GO:0006974/GO:0005874/GO:0007265/GO:0007049/GO:0050821/GO:0070507/GO:0005815/GO:0000922/GO:0005819/GO:0007050/GO:0047485/GO:0031398/GO:0071157//G
ENSMUSG00000010080	136.157	245.703	178.801	156.825	94.2214	96.4034	273.954	218.028	163.62	181.968	74.4374	51.6728	91.1904	77.1149	0	2.07195	4.52844	2.93039	2.9113	1.83371	4.92716	8.77984	1.12105	2.98816	4.39861	4.54271	0.907783	0	0	1.81783	Epn3	11	94489599	94499974	57644	-	D	GO:0008150/GO:0005634/GO:0005654/GO:0048471/GO:0005737/GO:0031410/GO:0070062/GO:0043231/GO:0008289/GO:0005938/GO:0005905/GO:0030136/GO:0019897/GO:1990175
ENSMUSG00000010086	0	0	0	0	0	0	0	0	0	0	0	0	0	0	0	1.03597	0	0	0	0	0	0.975537	0	0	0	0	0	0	0	0	Rnf112	11	61448442	61454131	106081	-	B2	GO:0016020/GO:0016021/GO:0046872/GO:0003674/GO:0005634/GO:0005737/GO:0003924/GO:0005525/GO:0045687/GO:0071158/GO:0045666/GO:0016020/GO:0016021/GO:0046872/GO:0003674/GO:0005634/GO:0005737/GO:0003924/GO:0005525/GO:0045687/GO:0071158/GO:0045666/GO:0016020/GO
ENSMUSG00000010095	1857.3	2187.26	1998.24	2012.13	2782.3	2615.68	1894.85	2315.57	2116.77	2124.85	1932.18	2017.49	2014.83	1884.66	2175.55	2443.86	2897.07	2457.62	1446.91	1852.96	1881.19	1778.4	1949.51	1823.77	1891.4	1990.84	1364.4	1277.6	1685.91	1303.38	Slc3a2	19	8706882	8723369	105353	-	A	GO:0016020/GO:0016021/GO:0005886/GO:0005634/GO:0005829/GO:0009986/GO:0005515/GO:0006810/GO:0003723/GO:0003824/GO:0005975/GO:0070062/GO:0003725/GO:0043330/GO:0016324/GO:0045296/GO:0042470/GO:0006865/GO:0015175/GO:0015827/GO:0060356//GO:0016020/GO:0016021/G
ENSMUSG00000010097	1424.86	1317.77	1448.83	1376.58	1548.56	1582.79	1395.86	1251.14	1298.67	1320.12	1334.56	1443.47	1455.21	1469.42	1724.7	1623.37	1659.67	1518.92	1649.25	1641.17	1645.67	1516.96	1505.57	1678.35	1639.8	1479.79	1767.45	1770.54	1797.26	1821.47	Nxf1	19	8757073	8772475	83402	+	A	GO:0005634/GO:0003676/GO:0005654/GO:0005515/GO:0006810/GO:0005737/GO:0003723/GO:0051028/GO:0016607/GO:0005643/GO:0006406/GO:0003729/GO:0016973/GO:0000346/GO:0003727/GO:0005487/GO:0042405/GO:0006405/GO:0005634/GO:0003676/GO:0003723/GO:0005737/GO:0006406///
ENSMUSG00000010110	721.059	741.122	786.725	751.11	640.706	693.514	751.199	749.121	770.415	743.697	688.014	598.731	659.451	660.985	972.25	1082.59	1256.64	1021.73	746.019	1055.3	842.545	776.528	1014.55	1038.88	1050.39	985.768	903.244	888.343	896.002	808.026	Stx5a	19	8741413	8756069	140522	+	A	GO:0016020/GO:0016021/GO:0000139/GO:0005794/GO:0006810/GO:0006886/GO:0016192/GO:0005484/GO:0005829/GO:0033116/GO:0045732/GO:0045296/GO:0006888/GO:0000149/GO:0031982/GO:0047485/GO:0042147/GO:0090166/GO:0048278/GO:0031201/GO:1903358/GO:0006906/GO:0034498/GO
ENSMUSG00000010122	0.958855	0	0	0	0	0	0	1.11809	0	1.13024	0	0	0	0	0	0	0	0	0	0	0.985432	0	0	0	0	0	0	0	0	0	Slc47a1	11	61343401	61378345	57752	-	B2	GO:0016020/GO:0016021/GO:0055085/GO:0005886/GO:0006810/GO:1902600/GO:0031982/GO:0015238/GO:0015297/GO:0006855/GO:0015695/GO:0005451/GO:0015893/GO:0016020/GO:0016021/GO:0055085/GO:0015238/GO:0015297/GO:0006855//GO:0016020/GO:0016021/GO:0055085/GO:0015238/G
ENSMUSG00000010136	1.91771	0	0	0	0	0	1.08712	0	0	1.13024	1.06339	0	0	0	2.04469	1.03597	0	0	0	0.916855	0.985432	0	0	0	0	0	0	0	0	0	Pifo	3	105996957	106014646	29680	-	F2.2	GO:0005794/GO:0005634/GO:0005737/GO:0031410/GO:0019894/GO:0019901/GO:0005515/GO:0017137/GO:0005802/GO:0030030/GO:0036064/GO:0043015/GO:0005795/GO:0048487/GO:0031344/GO:0033674/GO:0005794/GO:0005634/GO:0005737/GO:0031410/GO:0019894/GO:0019901/GO:0005515/GO
ENSMUSG00000010142	0.958855	0	0	0	0	0	1.08712	2.23618	0.934969	2.26048	0	2.24665	1.9198	0.847417	8.17876	5.17987	3.39633	2.93039	6.55041	3.66742	11.8252	9.75537	1.12105	0.996052	0.879723	2.27136	0	0.878678	2.10083	0	Tnfrsf13b	11	61126755	61149372	39110	+	B2	GO:0016020/GO:0016021/GO:0009897/GO:0005887/GO:0002376/GO:0002250/GO:0002244/GO:0007166/GO:0004872/GO:0001782/GO:0030889/GO:0005887/GO:0005887////GO:0016020/GO:0016021/GO:0009897/GO:0005887/GO:0002376/GO:0002250/GO:0002244/GO:0007166/GO:0004872/GO:0001782
ENSMUSG00000010154	270.397	301.864	293.667	306.313	352.499	325.607	219.598	184.485	193.539	174.057	193.537	296.557	230.376	186.432	64.4077	55.9426	41.8881	42.0023	101.895	58.6787	52.2279	91.7005	70.6262	79.6842	73.017	85.1758	102.579	72.0516	111.344	115.432	Spire2	8	123332713	123369515	98736	+	E1	GO:0016020/GO:0003674/GO:0005886/GO:0006810/GO:0015031/GO:0005737/GO:0030659/GO:0031410/GO:0005856/GO:0016192/GO:0003779/GO:0045010/GO:0005829/GO:0048471/GO:0032154/GO:0005938/GO:0030036/GO:0036089/GO:0040038/GO:0046907/GO:0051295/GO:0070649/GO:0016020/GO
ENSMUSG00000010175	0	2.00574	0	0	0	0	0	0	0	0	1.06339	0	0.959899	0.847417	3.06703	0	1.13211	0	0.727824	3.66742	0	0.975537	0	0	1.75945	0	0	0	0	0	Prox1	1	190118035	190170714	1016305	-	H6	GO:0008284/GO:0060298/GO:0060412/GO:0005634/GO:0005737/GO:0060414/GO:0006355/GO:0003677/GO:0010468/GO:0007275/GO:0006351/GO:0045944/GO:0045893/GO:0000122/GO:0045892/GO:0048511/GO:0043565/GO:0005515/GO:0008285/GO:0048839/GO:0044212/GO:0070858/GO:0007623/GO
ENSMUSG00000010205	0	0	0	0	0	0	0	0	0	0	0	0	0	0	0	0	0	0	0	0	0	0	0	0	0	0	0	0	0	0	Raver1	9	21074158	21092008	24290	-	A3	GO:0005634/GO:0003676/GO:0005737/GO:0003723/GO:0030529/GO:0019013/GO:0000398
ENSMUSG00000010277	4314.85	4751.6	4406.1	4503.91	4347.49	3932.87	3771.22	3695.29	3623.01	3489.05	3804.81	3887.82	3793.52	3726.09	5344.82	5000.64	4745.8	5007.07	5247.61	5924.72	5073.99	5122.55	4080.63	4234.22	3930.6	3679.6	4243.88	4635.02	4441.14	4060.12	2610507B11Rik	11	78261752	78290623	35176	+	B5	GO:0003674/GO:0008150/GO:0005575/GO:0005576
ENSMUSG00000010290	141.91	115.33	132.205	144.903	123.042	112.143	129.367	118.518	138.375	123.196	136.114	131.429	143.025	133.892	165.62	153.324	67.9266	147.497	152.115	129.277	130.077	131.698	171.521	185.266	193.539	140.824	170.663	166.07	180.671	178.147	AI597479	1	43098710	43115947	13832	+	B	GO:0003674/GO:0008150/GO:0048598/GO:0072669
ENSMUSG00000010307	60.4078	87.2498	62.8513	78.8711	99.7639	80.6641	78.2726	71.5579	100.977	89.2889	61.6767	67.3994	62.3934	77.9624	102.234	111.885	66.7945	98.6566	76.4215	67.8473	93.6161	94.6271	135.647	119.526	150.433	169.216	110.75	97.5332	90.3355	104.525	Tmem86a	7	47050601	47054777	9723	+	B3	GO:0016020/GO:0016021/GO:0003674/GO:0008150/GO:0005575
ENSMUSG00000010311	0	1.00287	1.08364	0	0	0	0	0	2.80491	2.26048	0	0	0.959899	0	4.08938	9.32376	2.26422	1.9536	0.727824	1.83371	0.985432	0	4.48421	1.9921	7.03778	5.67839	2.72335	0	1.05041	1.81783	Optc	1	133897199	133907999	7260	-	E4	NA
ENSMUSG00000010342	0	1.00287	2.16729	0	0	1.96742	0	2.23618	0	1.13024	0	0	0	0.847417	4.08938	1.03597	0	0	1.45565	0	0	2.92661	2.2421	2.98816	0.879723	1.13568	1.81557	0.878678	1.05041	0.908915	Tex14	11	87405065	87555823	121233	+	C	GO:0004672/GO:0005524/GO:0006468/GO:0045171/GO:0005515/GO:0005737/GO:0000166/GO:0005694/GO:0070062/GO:0032091/GO:0000775/GO:0007049/GO:0051301/GO:0019901/GO:1990830/GO:0030496/GO:0007094/GO:0000776/GO:0000777/GO:0007140/GO:0008608/GO:0032466/GO:0043063/GO
ENSMUSG00000010358	297.245	227.652	262.242	329.241	242.759	232.155	214.163	259.397	192.604	239.611	215.868	237.021	181.421	217.786	213.67	215.482	262.649	183.638	138.287	128.36	115.296	99.5048	230.937	187.258	168.027	198.744	216.96	229.335	272.057	175.421	Ifi35	11	101448407	101458698	6223	+	D	GO:0003674/GO:0008150/GO:0005634
ENSMUSG00000010362	20.1359	18.0517	36.8439	37.6013	28.8207	21.6416	34.7878	36.897	27.1141	27.1257	30.8384	24.7131	21.1178	23.7277	27.6033	44.5468	24.9064	34.1879	18.9234	21.0877	15.7669	15.6086	44.8421	44.8223	51.0239	40.8844	28.1413	32.5111	28.3611	29.0853	Rdm1	11	101627195	101636100	16026	+	D	GO:0003674/GO:0008150/GO:0003677/GO:0005634/GO:0003676/GO:0005829/GO:0005737/GO:0003723/GO:0005730/GO:0015030/GO:0016605//GO:0006310/GO:0006281
ENSMUSG00000010376	348.064	321.922	366.272	370.511	368.018	387.581	476.158	367.852	463.745	475.831	376.441	394.286	370.521	448.284	786.183	790.448	990.596	653.478	874.116	785.745	700.642	711.167	728.683	638.469	665.95	681.407	787.048	673.946	712.18	705.318	Nedd8	14	55662263	55672124	11909	-	C3	GO:0005634/GO:0005515/GO:0070062/GO:0031625/GO:0008104/GO:0006357/GO:0014070/GO:0045116////GO:0005634/GO:0005515/GO:0070062/GO:0031625/GO:0008104/GO:0006357/GO:0045116
ENSMUSG00000010392	426.69	405.16	455.13	433.791	354.716	349.216	368.533	385.742	315.085	366.197	409.406	339.243	362.842	356.763	482.547	503.483	515.11	500.121	418.499	494.185	464.139	488.744	489.899	502.01	461.854	495.155	452.076	428.795	442.224	501.721	Gosr1	11	76726602	76763579	77613	-	B5	GO:0016020/GO:0016021/GO:0000139/GO:0005794/GO:0006810/GO:0015031/GO:0005829/GO:0006888/GO:0016192/GO:0000149/GO:0005801/GO:0042147/GO:0005484/GO:0031201/GO:0006891/GO:0006906/GO:0048209/GO:0005797
ENSMUSG00000010406	156.293	191.548	176.634	210.017	241.65	247.894	219.598	205.729	247.767	270.127	230.756	258.364	271.651	305.07	341.463	272.461	426.805	321.367	390.114	323.65	347.858	375.582	375.552	280.887	317.58	302.09	447.537	370.802	393.905	312.667	Mrpl52	14	54426909	54429756	10542	+	C2	GO:0003674/GO:0008150/GO:0003735/GO:0005739/GO:0006412/GO:0005840/GO:0030529/GO:0032543/GO:0005762////GO:0003674/GO:0008150/GO:0003735/GO:0005739/GO:0006412/GO:0005840/GO:0030529/GO:0032543/GO:0005762//GO:0003735/GO:0032543/GO:0005762
ENSMUSG00000010435	11.5063	8.02297	8.66915	11.9224	1.10849	3.93483	7.60984	5.59046	7.47975	2.26048	1.06339	0	0	1.69483	0	0	0	0	0	0	0	0	0	0	0	0	0	0	0	0	Spaca7	8	12573029	12600744	11729	+	A1.1	GO:0001669//GO:0005615/GO:0007338/GO:0031410/GO:0005576/GO:0001669/GO:0003796/GO:0016998/GO:0050829/GO:0050830/GO:0007162/GO:0043160/GO:0001669
ENSMUSG00000010453	568.601	805.306	577.582	557.6	636.272	718.107	756.635	867.639	882.611	848.809	859.22	768.353	876.388	785.556	1253.39	1176.87	1490.99	1201.46	1411.25	1647.59	1574.72	1518.91	1265.67	1280.92	1201.7	1281.04	1534.15	1648.4	1340.33	1382.46	Kansl3	1	36335730	36369181	150851	-	B	GO:0005634/GO:0005654/GO:0043231/GO:0016569/GO:0005730/GO:0043995/GO:0043996/GO:0046972/GO:0043981/GO:0043982/GO:0043984/GO:0000123/GO:0005634/GO:0005654/GO:0043231/GO:0016569/GO:0005730/GO:0043995/GO:0043996/GO:0046972/GO:0043981/GO:0043982/GO:0043984/GO
ENSMUSG00000010461	0	0	0	0	0	0	0	0	0	0	0	0	0	0	2.04469	1.03597	1.13211	0	1.45565	0.916855	0.985432	0	7.84736	1.9921	0.879723	2.27136	0	0.878678	1.05041	0	Eya4	10	23102963	23350786	229283	-	A3	GO:0046872/GO:0016787/GO:0004721/GO:0004725/GO:0006355/GO:0007275/GO:0035335/GO:0006470/GO:0007605/GO:0008134/GO:0048839/GO:0046872/GO:0016787/GO:0005634/GO:0005737/GO:0004721/GO:0004725/GO:0006355/GO:0007275/GO:0006351/GO:0035335/GO:0016569/GO:0006281/GO
ENSMUSG00000010476	0	0	0	0.917106	0	0	1.08712	2.23618	1.86994	0	0	2.24665	3.8396	0.847417	0	0	0	0	0	0	0	0	0	0	0	0	0.907783	0	0	0	Ebf3	7	137193673	137314445	184633	-	F3	GO:0006355/GO:0046872/GO:0003677/GO:0005634/GO:0005515/GO:0006366/GO:0007275/GO:0006351/GO:0045893/GO:0000978/GO:0001077/GO:0045944/GO:0006355/GO:0046872/GO:0003677/GO:0005634/GO:0007275/GO:0006351/GO:0006355/GO:0046872/GO:0003677/GO:0005634/GO:0005515/GO
ENSMUSG00000010492	1.91771	5.01436	3.25093	2.75132	3.32546	0.983708	3.26136	0	4.67485	5.65119	4.25357	2.24665	2.8797	0.847417	3.06703	3.10792	4.52844	5.86079	2.18347	5.50113	4.92716	4.87769	6.72631	3.98421	3.51889	2.27136	0.907783	4.39339	2.10083	2.72675	Uckl1os	2	181578480	181585170	5548	+	H4	NA
ENSMUSG00000010505	0	0	0	0	0	0	0	0	0.934969	0	0	0	0	0.847417	0	0	0	0	0	0	0	0	0	1.9921	0	0	0	0	0	0	Myt1	2	181763332	181827797	341860	+	H4	GO:0005634/GO:0003700/GO:0006355/GO:0008270/GO:0005654/GO:0005829//GO:0005634/GO:0003700/GO:0006355/GO:0008270/GO:0046872/GO:0003677/GO:0005654/GO:0005829/GO:0005515/GO:0006366/GO:0007275/GO:0006351/GO:0010628/GO:0010629/GO:0030154/GO:0009791/GO:0007399/G
ENSMUSG00000010517	623.256	561.608	571.08	567.688	630.729	617.769	555.518	531.093	513.298	471.31	493.414	558.291	511.626	516.077	488.681	475.512	480.015	478.631	478.18	494.185	473.993	478.989	447.299	449.22	431.944	470.171	472.047	499.089	552.517	436.279	Faf1	4	109676588	109963960	95137	+	C7	GO:0005634/GO:0048471/GO:0005829/GO:0005515/GO:0005737/GO:0006915/GO:0019901/GO:0031625/GO:0019904/GO:0005635/GO:0031072/GO:0043130/GO:0008219/GO:0031334/GO:0051059/GO:0030155/GO:1902043/GO:0010942/GO:0042176/GO:0034098/GO:0007253
ENSMUSG00000010529	0.958855	0	0	1.83421	2.21698	0	3.26136	0	2.80491	0	1.06339	1.12332	0.959899	1.69483	0	1.03597	2.26422	0	0.727824	0	1.97086	0	33.6315	19.921	13.1958	13.6281	4.53891	1.75736	9.45371	9.08915	Gm266	12	111484609	111485823	9720	-	F1	GO:0016020/GO:0003674/GO:0008150/GO:0005575/GO:0007165/GO:0000166/GO:0003924/GO:0005525
ENSMUSG00000010538	2.87656	4.01149	3.25093	6.41974	9.97639	4.91854	5.4356	3.35427	3.73988	6.78143	9.57052	3.36997	0.959899	1.69483	7.15641	5.17987	3.39633	3.90719	4.36694	5.50113	5.91259	0.975537	8.96841	1.9921	5.27834	7.94974	9.07783	0.878678	4.20165	4.54458	Tsacc	3	88282757	88296999	8055	-	F1	GO:0005737/GO:0051087/GO:0045860/GO:0019901/GO:0006469/GO:0030544/GO:0004860/GO:0005737/GO:0051087/GO:0045860/GO:0019901/GO:0006469/GO:0030544/GO:0004860
ENSMUSG00000010554	437.238	292.838	343.515	402.609	339.197	390.532	381.579	349.963	341.264	324.379	349.856	395.41	424.275	394.049	255.586	196.835	150.571	210.012	234.359	162.283	170.48	175.597	226.452	231.084	214.652	226	289.583	279.419	259.452	257.223	Mettl16	11	74770830	74828525	226572	+	B5	GO:0016740/GO:0008168/GO:0032259/GO:0016740/GO:0005634/GO:0003723/GO:0008168/GO:0032259/GO:0006397/GO:0008380/GO:0010608/GO:0048024/GO:0080009/GO:0070475/GO:0030629/GO:0035613/GO:0016422/GO:0052907/GO:0120048/GO:0120049/GO:0032259/GO:0008168/GO:0032259/GO
ENSMUSG00000010592	0	0	0	0	0	0	0	0	0	0	0	0	0.959899	0	0	1.03597	0	0	0	0	0	0	0	0	0	0	0	0	0	0	Dazl	17	50279394	50293599	64724	-	C	GO:0003676/GO:0043234/GO:0005737/GO:0003723/GO:0007275/GO:0005622/GO:0007283/GO:0030154/GO:0003729/GO:0003730/GO:0005515/GO:0042802/GO:0001556/GO:0048477/GO:0006417/GO:0007281/GO:0005844/GO:0045836/GO:0045948/GO:0008494/GO:0007147/GO:0070935
ENSMUSG00000010601	29.7245	21.0603	28.1747	28.4303	28.8207	19.6742	27.178	38.0151	19.6344	14.6931	23.3946	25.8364	19.198	14.4061	19.4246	21.7554	11.3211	19.536	12.373	7.33484	17.7378	14.6331	21.3	19.921	22.8728	10.2211	11.8012	14.0588	28.3611	12.7248	Apol7a	15	77388221	77399110	31571	-	D3	GO:0005575/GO:0005576/GO:0008289/GO:0006869/GO:0042157/GO:0005575/GO:0005576/GO:0008289/GO:0006869/GO:0042157//GO:0005575/GO:0005575/GO:0005576/GO:0008289/GO:0006869/GO:0042157
ENSMUSG00000010607	140.952	155.445	147.376	132.063	126.368	116.078	139.151	134.171	149.595	144.671	98.8954	101.099	100.789	94.9107	33.7374	53.8706	57.7376	41.0255	57.4981	38.5079	39.4173	47.8013	42.5999	55.7789	57.182	46.5628	54.467	51.842	40.9661	53.626	Pigyl	9	22156846	22158358	9597	+	A3	GO:0016020/GO:0016021/GO:0006506/GO:0005783/GO:0005789/GO:0017176/GO:0000506/GO:0016020/GO:0016021/GO:0006506/GO:0005783/GO:0005789/GO:0017176/GO:0000506
ENSMUSG00000010608	1156.38	1238.55	1055.47	1004.23	1216.01	1160.78	1195.83	1238.85	1146.27	1289.6	1233.53	1134.56	1201.79	1249.09	1044.84	1157.18	1441.18	1457.38	1460.01	1609.08	1652.57	1599.88	1115.45	1147.45	1120.77	1168.61	1336.26	1333.83	1278.35	1353.37	Rbm25	12	83631236	83683123	80250	+	D1	GO:0003676/GO:0003723//GO:0005634/GO:0003676/GO:0005737/GO:0003723/GO:0006397/GO:0008380/GO:0016607/GO:0006915/GO:0005681/GO:0003729/GO:0000381/GO:0042981/GO:0003676/GO:0003723//GO:0003676/GO:0003723
ENSMUSG00000010609	114.104	164.471	104.03	132.98	124.151	132.801	105.451	98.3921	76.6675	90.4191	74.4374	92.1124	91.1904	92.3684	157.441	178.187	170.949	144.566	162.305	155.865	152.742	148.282	131.163	90.6407	111.725	134.01	98.9483	73.8089	97.6884	105.434	Psen2	1	180227004	180263438	159885	-	H4	GO:0016020/GO:0016021/GO:0000139/GO:0005794/GO:0016787/GO:0008233/GO:0006508/GO:0035556/GO:0005783/GO:0005789/GO:0016485/GO:0004190/GO:0042500/GO:0007219/GO:0042987/GO:0001666/GO:0006509/GO:0043085/GO:0000776/GO:0005637/GO:0005813/GO:0005887/GO:0043234/GO
ENSMUSG00000010651	12.4651	21.0603	15.171	11.0053	15.5188	8.85337	14.1326	11.1809	8.41472	7.91167	9.57052	0	6.71929	6.77934	0	3.10792	1.13211	0	3.63912	0	2.9563	4.87769	3.36315	0	0.879723	0	0	3.51471	0	1.81783	Acaa1b	9	119148023	119157093	17470	-	F3	GO:0016740/GO:0003824/GO:0008152/GO:0006629/GO:0005739/GO:0006631/GO:0016746/GO:0016747/GO:0005777/GO:0003988
ENSMUSG00000010660	11.5063	14.0402	11.9201	15.5908	11.0849	6.88596	52.1817	36.897	58.9031	65.5539	22.3312	25.8364	31.6767	22.8803	212.648	251.742	254.725	209.035	168.855	160.45	174.422	137.551	237.663	261.962	231.367	246.442	234.208	165.191	168.066	198.144	Plcd1	9	119071527	119093502	110565	-	F3	GO:0016787/GO:0005509/GO:0007165/GO:0005622/GO:0035556/GO:0004871/GO:0006629/GO:0004435/GO:0008081/GO:0016042/GO:0016787/GO:0005509/GO:0005622/GO:0035556/GO:0006629/GO:0004435/GO:0008081/GO:0016042/GO:0046872/GO:0016787/GO:0005509/GO:0007165/GO:0005829/GO
ENSMUSG00000010663	981.867	805.306	941.687	951.039	956.625	864.679	912.093	1012.99	1097.65	1173.19	987.891	977.291	1143.24	1010.97	294.435	432.001	277.367	303.784	291.857	206.292	225.664	248.762	640.12	644.446	684.424	613.266	576.442	519.299	594.534	678.96	Fads1	19	10182888	10196870	89856	+	A	GO:0016020/GO:0016021/GO:0016491/GO:0055114/GO:0006629/GO:0005739/GO:0005783/GO:0005789/GO:0006631/GO:0006633/GO:0006636/GO:0009267/GO:0042759/GO:0016213/GO:0016717/GO:0007568/GO:0007584/GO:0009744/GO:0010033/GO:0014070/GO:0019369/GO:0032868/GO:0033189/GO
ENSMUSG00000010721	276.15	422.209	239.485	236.613	308.16	250.846	154.371	172.186	143.05	145.801	145.685	124.689	153.584	142.366	82.8099	76.662	56.6055	90.8422	66.9598	83.4338	74.8929	74.1408	91.9262	85.6605	93.2506	96.5326	70.8071	73.8089	67.2264	75.44	Lmbr1	5	29229802	29378390	50674	-	B1	GO:0016020/GO:0016021/GO:0035116/GO:0042733/GO:0016020/GO:0016021/GO:0016020/GO:0016021/GO:0035116/GO:0042733/GO:0016020/GO:0016021/GO:0016020/GO:0016021//GO:0016020/GO:0016021
ENSMUSG00000010751	629.009	760.176	490.891	603.456	871.271	883.37	435.935	546.747	592.77	587.724	851.777	808.792	847.591	842.332	262.743	198.907	194.723	202.197	322.426	318.149	299.571	316.074	170.4	185.266	173.305	205.558	433.012	485.03	468.484	460.82	Tnfrsf22	7	143634806	143649661	153012	-	F5	GO:0016020/GO:0016021/GO:0006955/GO:0009897/GO:0005886/GO:0005515/GO:0005576/GO:0005634/GO:0005887/GO:0006954/GO:0033209/GO:0005031/GO:0032496/GO:0042127/GO:1902042/GO:0007411/GO:0043005/GO:0004872/GO:0048406/GO:0010977/GO:0045569/GO:0016020/GO:0016021/GO
ENSMUSG00000010755	815.026	793.271	691.365	894.178	1402.24	1275.87	730.544	872.111	865.781	887.238	1071.9	1069.4	1014.61	1093.17	393.603	409.209	483.411	349.694	509.477	488.684	438.517	535.57	476.447	538.864	545.428	534.904	659.958	626.497	633.399	650.783	Cars	7	143557230	143600090	80479	-	F5	GO:0005524/GO:0046872/GO:0005829/GO:0005737/GO:0000166/GO:0042803/GO:0006412/GO:0004812/GO:0006418/GO:0016874/GO:0000049/GO:0004817/GO:0006423//GO:0005524/GO:0046872/GO:0005829/GO:0005737/GO:0000166/GO:0042803/GO:0006412/GO:0004812/GO:0006418/GO:0016874/G
ENSMUSG00000010760	31.6422	43.1235	31.4257	39.4355	57.6414	65.9084	58.7044	27.9523	35.5288	44.0793	35.0919	40.4396	54.7142	29.6596	4.08938	3.10792	3.39633	0	1.45565	2.75057	2.9563	4.87769	10.0895	6.97237	0.879723	2.27136	19.0634	8.78678	5.25206	13.6337	Phlda2	7	143501545	143503150	8309	-	F5	GO:0016020/GO:0010468/GO:0005737/GO:0001890/GO:0009887/GO:0030334/GO:0045995/GO:0060721/GO:0070873/GO:1903547
ENSMUSG00000010796	0	0	0	0	0	0	1.08712	1.11809	1.86994	1.13024	0	0	0	0	0	0	1.13211	0	0	0	0	0	0	0	0	0	0	0	0	0	Asz1	6	18050964	18109061	30043	-	A2	GO:0005737/GO:0004871/GO:0007275/GO:0007283/GO:0030154/GO:0031047/GO:0007165/GO:0005515/GO:0005829/GO:0051321/GO:0043046/GO:0007281/GO:0007140/GO:0034587/GO:0071546
ENSMUSG00000010797	0	0	1.08364	1.83421	0	0.983708	6.52272	6.70855	12.1546	10.1722	4.25357	7.86326	2.8797	9.32159	8.17876	20.7195	12.4532	6.83759	10.9174	6.41799	5.91259	6.82876	4.48421	10.9566	6.15806	9.08542	10.8934	9.66545	13.6554	5.45349	Wnt2	6	17988940	18030585	81180	-	A2	GO:0010469/GO:0005615/GO:0005737/GO:0005886/GO:0005102/GO:0007275/GO:0016055/GO:0005576/GO:0005578/GO:0045944/GO:0031012/GO:0005125/GO:0048018/GO:0051091/GO:0060716/GO:0060070/GO:0090263/GO:0008284/GO:0005109/GO:0007267/GO:0030182/GO:0045165/GO:1904948/GO
ENSMUSG00000010803	0	0	0	0	0	0	0	2.23618	0	0	0	0	0	0	2.04469	2.07195	0	1.9536	0	0.916855	0	0.975537	1.12105	1.9921	3.51889	1.13568	0.907783	2.63603	3.15124	2.72675	Gabra1	11	42130939	42182930	254091	-	A5	GO:0016020/GO:0016021/GO:0005886/GO:0006811/GO:0005515/GO:0006810/GO:0005216/GO:0005230/GO:0030054/GO:0045202/GO:0045211/GO:0030659/GO:0031410/GO:0006821/GO:0004890/GO:0007214/GO:0005254/GO:0034707/GO:1902711/GO:1904315/GO:0060078/GO:0022851/GO:1902476/GO
ENSMUSG00000010825	0	0	0	0	0	0	0	0	0	0	0	0	0	0	0	0	0	0	0	0	0	0	0	0	0	0	0	0	0	0	Grid2ip	5	143357338	143392152	126123	+	G2	GO:0016020/GO:0005886/GO:0005515/GO:0030054/GO:0045202/GO:0045211/GO:0042995/GO:0043197/GO:0007216/GO:0060292/GO:0030036/GO:0016020/GO:0005886/GO:0005515/GO:0030054/GO:0045202/GO:0045211/GO:0042995/GO:0043197/GO:0007216/GO:0060292/GO:0030036/GO:0016020/GO
ENSMUSG00000010830	96.8443	92.2642	86.6915	90.7935	105.306	97.3871	211.988	183.367	242.157	220.397	145.685	178.608	189.1	175.415	98.1451	110.849	163.024	82.051	90.978	90.7687	93.6161	95.6027	391.247	302.8	315.82	336.161	161.585	157.283	211.133	213.595	Kdelr3	15	79516408	79527739	15554	+	E1	GO:0016020/GO:0016021/GO:0003674/GO:0008150/GO:0006810/GO:0015031/GO:0005783/GO:0005789/GO:0046923/GO:0006621/GO:0016192
ENSMUSG00000010841	0	0	0	0	0	0	0	1.11809	0	0	0	0	0	0	0	0	0	0	0	0	0	0	0	0	0	0	0	0	1.05041	0	1700006E09Rik	11	101984279	101992264	2973	+	D	GO:0003674/GO:0008150/GO:0005575
ENSMUSG00000010911	186.977	194.557	158.212	170.582	175.141	160.344	223.947	206.847	227.198	193.271	162.699	159.512	157.423	177.11	141.084	157.468	142.646	136.752	157.21	129.277	121.208	123.893	130.042	140.443	132.838	137.417	154.323	149.375	149.159	134.519	Apip	2	103073675	103092644	14483	+	E2	GO:0046872/GO:0005737/GO:0042802/GO:0008270/GO:0006915/GO:0016829/GO:0008652/GO:0070269/GO:0051289/GO:0043066/GO:0009086/GO:0070372/GO:0019509/GO:0046570
ENSMUSG00000010914	202.318	212.609	221.063	220.105	229.457	229.204	206.553	224.736	208.498	212.485	223.312	187.595	201.579	211.854	158.463	150.216	182.27	179.731	202.335	210.877	193.145	170.719	99.7736	130.483	139.876	123.789	161.585	176.614	159.663	182.692	Pdhx	2	103021075	103073513	23008	-	E2	GO:0008152/GO:0005739/GO:0016746/GO:0005759/GO:0034604/GO:0061732/GO:0045254/GO:0008152/GO:0016746/GO:0008152/GO:0016746
ENSMUSG00000010936	479.427	578.657	512.564	509.911	574.197	581.372	553.344	533.33	486.184	478.091	498.731	522.345	546.182	515.23	493.793	446.504	460.769	448.35	508.021	477.682	512.425	428.261	404.7	404.397	386.198	407.708	373.099	448.126	434.871	391.742	Vac14	8	110618585	110720398	61339	+	D3	GO:0043550/GO:0070772/GO:0016020/GO:0010008/GO:0005783/GO:0005768/GO:0006970/GO:0043550/GO:0070772/GO:0031090/GO:0043231/GO:0005774/GO:0019209/GO:0042327///GO:0043550/GO:0070772
ENSMUSG00000011008	0.958855	0	0	0.917106	1.10849	0	0	0	2.80491	4.52096	0	2.24665	0.959899	0	4.08938	2.07195	4.52844	2.93039	10.1895	6.41799	7.88346	5.85322	4.48421	3.98421	0.879723	5.67839	3.63113	2.63603	1.05041	0.908915	Mcoln2	3	146149833	146195513	132542	+	H2	GO:0016020/GO:0016021/GO:0005886/GO:0006810/GO:0015031/GO:0006811/GO:0005262/GO:0006816/GO:0070588/GO:0002376/GO:0045087/GO:0005768/GO:0055037/GO:0005764/GO:0005765/GO:0051259/GO:0002250/GO:0055038/GO:0071651/GO:0071639/GO:0032722/GO:2000343/GO:0035926/GO
ENSMUSG00000011034	0	0	2.16729	0	1.10849	0	1.08712	2.23618	0.934969	0	0	0	0	0.847417	0	2.07195	0	0	0	0	0	0.975537	0	0	2.63917	1.13568	0	0	0	0	Slc5a1	5	33104219	33162870	49248	+	B1	GO:0016020/GO:0016021/GO:0055085/GO:0005215/GO:1904659/GO:0006810/GO:0005412/GO:0015758/GO:0005911/GO:0016324/GO:0031526/GO:0070062
ENSMUSG00000011052	0	0	0	0	0	0	0	0	0	0	0	0	0	0	1.02234	0	0	0	0	0	0	0	0	0	0	0	0	0	0	0	1700049J03Rik	17	26554254	26561499	421	-	A3.3	NA
ENSMUSG00000011096	397.925	516.479	424.788	521.833	550.918	556.779	642.488	574.699	558.177	612.59	487.033	585.251	492.428	505.908	373.156	380.202	492.468	319.413	268.567	323.65	282.819	297.539	452.905	405.393	406.432	465.628	305.923	301.386	310.922	355.386	Akt1s1	7	44848991	44855421	58367	+	B3	GO:0032007/GO:0048011/GO:0032007/GO:0048011///GO:0032007/GO:0048011/GO:0006469/GO:0045792/GO:0005634/GO:0005737/GO:0005829/GO:0031931/GO:0043234/GO:0032007/GO:0048011/GO:0005829/GO:0005737/GO:0032007/GO:0048011/GO:0042981/GO:0007219/GO:0043523/GO:0006469/
ENSMUSG00000011114	902.282	813.329	916.763	886.841	809.196	795.82	905.57	941.433	941.514	857.851	734.804	761.613	847.591	809.283	415.072	441.325	603.414	389.742	382.835	401.583	417.823	443.87	693.931	593.647	612.287	588.281	651.788	594.865	675.415	588.977	Tbrg1	9	37648763	37657312	20750	-	A4	GO:0005634/GO:0003674/GO:0007049/GO:0050821/GO:0008285/GO:0007050/GO:0006260/GO:0032066
ENSMUSG00000011118	0	0	0	0	0	0	0	0	0	0	0	0	0	0	0	0	0	0	0	0	0	0	0	0	0	0	0	0	0	0	Panx3	9	37659902	37669235	37115	-	A4	GO:0016020/GO:0016021/GO:0005886/GO:0006810/GO:0006811/GO:0055085/GO:0030054/GO:0012505/GO:0007267/GO:0005921/GO:0034214/GO:0022829/GO:0055077/GO:0006812
ENSMUSG00000011148	83.4204	152.436	140.874	84.3737	171.816	212.481	300.045	432.701	452.525	453.226	373.25	334.75	395.478	445.741	109.391	106.705	163.024	142.613	278.757	261.304	328.149	393.142	209.637	221.124	190.02	182.844	276.874	282.056	217.435	315.394	Adssl1	12	112620045	112641360	61906	+	F1	GO:0016020/GO:0046872/GO:0005515/GO:0005737/GO:0000166/GO:0005525/GO:0016874/GO:0000287/GO:0006164/GO:0004019/GO:0006167/GO:0044208/GO:0006163/GO:0003924/GO:0042803/GO:0051015/GO:0006531/GO:0006541/GO:0009168/GO:0014850/GO:0035690/GO:0042594/GO:0046040/GO
ENSMUSG00000011154	0	0	0	0	0	0	0	1.11809	0.934969	0	1.06339	0	0	0	0	1.03597	1.13211	0	0	0	0	0	0	0	0	0	0	0	0	0	Cfap161	7	83774101	83794880	9724	-	D3	GO:0016020/GO:0016020/GO:0003674/GO:0008150/GO:0005575
ENSMUSG00000011158	260.808	339.973	271.995	291.64	320.353	312.819	321.787	332.073	287.971	306.295	298.813	293.187	334.045	299.138	374.178	470.332	465.297	455.188	360.273	382.329	375.45	332.658	367.705	383.48	424.906	380.452	403.963	401.556	381.3	385.38	Brf1	12	112960085	113000704	34159	-	F1	GO:0006355/GO:0046872/GO:0003743/GO:0006413/GO:0070897/GO:0006383/GO:0001026/GO:0000126/GO:0017025/GO:0045945
ENSMUSG00000011171	7.67084	5.01436	7.58551	10.0882	1.10849	0.983708	1.08712	0	0.934969	1.13024	0	1.12332	0	1.69483	0	1.03597	1.13211	0.976798	0	0.916855	0	0	0	2.98816	1.75945	2.27136	0	0	1.05041	0	Vipr2	12	116077726	116146261	50589	+	F2	GO:0016020/GO:0016021/GO:0005886/GO:0007186/GO:0004871/GO:0004930/GO:0007165/GO:0004888/GO:0007166/GO:0005929/GO:0004999/GO:0007190/GO:0048662////GO:0016020/GO:0016021/GO:0007186/GO:0004930/GO:0004888/GO:0007166/GO:0004999
ENSMUSG00000011179	2056.74	1955.6	1993.9	2179.96	2046.27	2198.59	1653.51	1303.69	1476.32	1428.62	1637.62	1733.29	1736.46	1521.96	1850.44	1680.35	1438.91	1408.54	2480.42	1713.6	1733.38	2102.28	1130.02	1024.94	1095.25	1053.91	1233.68	1205.55	1401.25	995.262	Odc1	12	17544794	17551505	44015	+	A1.1	GO:0005829/GO:0005737/GO:0003824/GO:0001822/GO:0016829/GO:0006596/GO:0042803/GO:0008284/GO:0016831/GO:0004586/GO:0006595/GO:0009446/GO:0009615/GO:0033387/GO:0042176/GO:0048471////GO:0003824/GO:0006596
ENSMUSG00000011254	67.1198	65.1866	69.3532	73.3685	66.5093	58.0388	67.4014	63.7312	62.6429	93.8098	62.7401	79.7559	87.3508	85.5891	98.1451	69.4102	93.9651	80.0974	104.079	63.263	62.0822	68.2876	85.1999	59.7631	65.0995	79.4974	98.0405	76.445	111.344	92.7094	Thg1l	11	45946843	45955494	53490	-	B1.1	GO:0016740/GO:0046872/GO:0000287/GO:0005737/GO:0000166/GO:0042802/GO:0005525/GO:0005739/GO:0005524/GO:0008033/GO:0016779/GO:0006400/GO:0051289/GO:0008193/GO:0016740/GO:0046872/GO:0000287/GO:0000166/GO:0005525/GO:0008033/GO:0016779/GO:0006400/GO:0008193
ENSMUSG00000011256	2.87656	2.00574	2.16729	5.50263	7.75941	0.983708	13.0454	5.59046	23.3742	24.8653	6.38035	32.5764	17.2782	11.8638	15.3352	15.5396	18.1138	12.6984	11.6452	13.7528	5.91259	10.7309	33.6315	38.846	34.3092	40.8844	37.2191	29.875	27.3107	23.6318	Adam19	11	46055992	46147343	92378	+	B1.1	GO:0016020/GO:0016021/GO:0046872/GO:0016787/GO:0005794/GO:0008233/GO:0006508/GO:0007229/GO:0008237/GO:0004222/GO:0007507/GO:0017124/GO:0005515/GO:0006509
ENSMUSG00000011257	877.352	765.191	755.3	911.603	1182.76	1070.27	1065.38	1124.8	1101.39	1245.52	1151.65	1166.01	1196.03	1185.54	476.413	525.238	477.75	476.677	461.44	414.419	412.896	422.408	691.689	586.675	593.813	603.045	585.52	557.082	560.92	555.347	Pabpc4	4	123262351	123298925	182635	+	D2.2	GO:0003676/GO:0005634/GO:0005829/GO:0005737/GO:0003723/GO:0030529/GO:0008143/GO:0003729/GO:0008266/GO:0043488/GO:0061515/GO:0010494/GO:0003676/GO:0005634/GO:0005829/GO:0005737/GO:0003723/GO:0030529/GO:0008143/GO:0003729/GO:0008266/GO:0043488/GO:0061515/GO
ENSMUSG00000011263	0	0	0	0	0	0	0	0	0	0	0	0	0	0.847417	0	0	0	0	0	1.83371	1.97086	0	0	0	0.879723	0	0	0	0	0.908915	Exoc3l2	7	19463331	19496762	28880	+	A3	GO:0006887/GO:0000145/GO:0005575/GO:0003674/GO:0008150/GO:0006887/GO:0000145/GO:0000149/GO:0051601
ENSMUSG00000011267	14.3828	24.0689	21.6729	11.9224	14.4103	14.7556	10.8712	10.0628	15.8945	14.6931	11.6973	21.3431	7.67919	21.1854	3.06703	4.14389	2.26422	1.9536	2.9113	3.66742	1.97086	0	5.60526	4.98026	7.91751	6.81407	7.26226	8.78678	6.30248	7.27132	Zfp296	7	19577287	19580656	17469	+	A3	GO:0046872/GO:0005634/GO:0003676/GO:0005515/GO:0006355/GO:0006351/GO:0007283/GO:0000122/GO:0005575/GO:0003674/GO:0001076
ENSMUSG00000011305	0	0	0	0	0	0.983708	3.26136	4.47237	0.934969	1.13024	3.19017	1.12332	0	0.847417	0	0	0	0	0	0	0	0.975537	0	0	0	0	0	0	0	0	Plin5	17	56111601	56117596	87384	-	D	GO:0005829/GO:0005737/GO:0006629/GO:0005739/GO:0005811/GO:0005515/GO:0042802/GO:0010884/GO:0031999/GO:0050995/GO:2000378/GO:0034389/GO:0035359/GO:0019915/GO:0010867/GO:0051646/GO:0035473/GO:0010890/GO:0010897/GO:0032000/GO:0060192/GO:0060193/GO:0005829/GO
ENSMUSG00000011306	293.41	305.876	302.337	333.826	350.282	356.102	370.708	356.671	392.687	402.365	345.602	343.737	363.802	325.408	391.558	405.066	434.73	412.209	379.924	392.414	361.654	360.949	406.942	428.302	406.432	440.643	459.338	442.854	408.611	410.83	Sugp1	8	70042813	70072347	23969	+	B3.3	GO:0005634/GO:0003676/GO:0003723/GO:0006396/GO:0006397/GO:0008380/GO:0005681
ENSMUSG00000011349	0	0	0	0	0	0	0	0	0	0	0	0	0	0	0	0	0	0	0	0	0	0	0	0	0	0	0	0	0	0	Dmrtc2	7	24870057	24877651	24285	+	A3	GO:0005634/GO:0003700/GO:0006355/GO:0046872/GO:0003677/GO:0043565/GO:0042803/GO:0006351/GO:0030154/GO:1900111/GO:0001741/GO:0007141/GO:0007548/GO:0007290/GO:1900114
ENSMUSG00000011350	0	0	0	0	0	0	0	0	0	0	0	0	0	0	0	0	0	0	0	0	0	0	0	0	0	0	0	0	0	0	Gm5893	7	24818795	24840275	4957	+	A3	NA
ENSMUSG00000011382	15.3417	16.0459	13.0037	8.25395	15.5188	12.7882	4.34848	13.4171	14.9595	14.6931	9.57052	11.2332	18.2381	14.4061	3.06703	2.07195	3.39633	1.9536	2.9113	3.66742	1.97086	3.90215	1.12105	2.98816	0.879723	2.27136	2.72335	2.63603	6.30248	2.72675	Dhdh	7	45470987	45488805	29112	-	B3	GO:0016491/GO:0055114/GO:0047115/GO:0047837/GO:0042843
ENSMUSG00000011427	106.433	94.2699	97.5279	110.97	114.174	103.289	77.1855	89.4473	102.847	103.982	107.403	101.099	89.2706	115.249	66.4524	69.4102	44.1523	85.9582	62.5929	62.3461	59.1259	48.7769	81.8367	79.6842	69.4981	57.9196	85.3316	86.9891	74.5793	93.6183	Zfp790	7	29816114	29831005	47501	+	B1	GO:0006355/GO:0046872/GO:0005622/GO:0003674/GO:0008150/GO:0005575/GO:0003676/GO:0006355/GO:0046872/GO:0005622/GO:0003674/GO:0008150/GO:0005575/GO:0003676
ENSMUSG00000011463	0	0	0	0	0	0	646.836	360.025	57.0331	56.5119	79.7544	80.8792	91.1904	13.5587	0	0	0	0	0	0	0	0	158.068	303.796	442.501	219.186	67.1759	14.9375	156.511	56.3527	Cpb1	3	20248264	20275733	25550	-	A2	GO:0008270/GO:0046872/GO:0005615/GO:0016787/GO:0008233/GO:0006508/GO:0008237/GO:0004181/GO:0004180
ENSMUSG00000011486	0	0	0	0	0	0	0	0	0	0	0	0	0	0	0	0	0	0	0	0	0	0	0	0	0.879723	0	0	0	0	0	Slc25a41	17	57032773	57041654	26367	-	D	GO:0016020/GO:0016021/GO:0055085/GO:0006810/GO:0005739/GO:0005743/GO:0006839/GO:0005347/GO:0015217/GO:0015866/GO:0015867/GO:0016020/GO:0016021/GO:0055085/GO:0006810/GO:0005739/GO:0005743/GO:0006839/GO:0005347/GO:0015217/GO:0015866/GO:0015867
ENSMUSG00000011589	0.958855	0	0	0	0	0	0	0	0	0	0	0	0	0.847417	2.04469	0	0	1.9536	0	0	0	0.975537	0	0	0	0	0	0	0	0	Fsd1	17	55986511	55996881	15732	+	D	GO:0005622/GO:0005634/GO:0005737/GO:0005856/GO:0005874/GO:0007049/GO:0051301/GO:0005815/GO:0032154
ENSMUSG00000011632	0	0	0	0	0	0	0	0	0	0	0	0	0	0	0	0	0	0	0	0	0	0	0	0	0	0	0	0	0	0	Pinlyp	7	24541658	24546118	5058	-	A3	GO:0003674/GO:0008150/GO:0005575/GO:0005576/GO:0004859/GO:0043086
ENSMUSG00000011658	55.6136	60.1723	70.4369	68.7829	56.5329	60.9899	63.0529	67.0855	57.0331	63.2934	65.9303	58.4128	67.1929	55.9295	43.9608	33.1511	50.9449	29.3039	25.4738	28.4225	41.3882	38.046	38.1157	51.7947	34.3092	31.799	28.1413	24.603	26.2603	26.3585	Fuz	7	44896079	44902631	52568	+	B3	GO:0001843/GO:0030336/GO:0045724/GO:1905515/GO:0070062///GO:0003674/GO:0006810/GO:0015031/GO:0005737/GO:0007275/GO:0005856/GO:0042995/GO:0070062/GO:0009952/GO:0030336/GO:0030030/GO:0060271/GO:0008285/GO:0001843/GO:0021510/GO:0035904/GO:0003279/GO:0060976/
ENSMUSG00000011751	0.958855	0	0	1.83421	1.10849	0.983708	0	5.59046	1.86994	2.26048	4.25357	0	4.79949	1.69483	8.17876	11.3957	13.5853	2.93039	3.63912	8.2517	5.91259	11.7064	11.2105	13.9447	7.91751	6.81407	11.8012	8.78678	15.7562	9.08915	Sptbn4	7	27356383	27447686	1211775	-	A3	GO:0005515/GO:0005737/GO:0003779/GO:0016020/GO:0070062/GO:0005543/GO:0034613/GO:0014704/GO:0030424/GO:0033270/GO:0007605/GO:0019902/GO:0016605/GO:0043025/GO:0030507/GO:0007628/GO:0040018/GO:0043203/GO:0043194/GO:0009566/GO:0016363/GO:0007409/GO:0030506/GO
ENSMUSG00000011752	675.034	520.49	796.478	637.388	951.082	1032.89	1357.81	1522.84	1626.85	1547.3	1524.9	1572.65	1426.41	1610.94	573.535	576.001	605.679	493.283	768.582	669.304	700.642	820.427	949.53	1092.67	1084.7	999.396	1186.47	998.178	975.833	1102.51	Pgam1	19	41911871	41918664	34789	+	C3	GO:0016787/GO:0005829/GO:0005737/GO:0016853/GO:0003824/GO:0016020/GO:0008152/GO:0070062/GO:0006096/GO:0016868/GO:0019901/GO:0045730/GO:0004082/GO:0004619/GO:0043209/GO:0046538/GO:0006094/GO:0043456/GO:0006110
ENSMUSG00000011831	734.483	873.501	702.201	740.104	723.842	711.221	569.651	582.526	536.672	545.905	591.246	511.112	570.18	587.26	624.653	685.814	537.752	803.905	793.328	855.426	826.778	803.843	528.015	478.105	483.848	464.492	538.315	497.332	519.954	586.25	Evi5	5	107744795	107875107	60417	-	F	GO:0005096/GO:0043087/GO:0017137/GO:0042147/GO:0043547/GO:0005829///GO:0005096/GO:0043547/GO:0043087/GO:0005096/GO:0043547/GO:0043087///GO:0005096/GO:0043547/GO:0043087//GO:0005096/GO:0043547/GO:0043087
ENSMUSG00000011832	57.5313	62.178	79.106	94.4619	49.8819	31.4787	96.7536	86.093	84.1472	92.6796	87.1981	78.6326	67.1929	87.2839	220.827	252.777	212.837	214.896	136.831	148.531	147.815	143.404	292.594	274.91	286.79	320.261	185.188	177.493	151.259	204.506	Evi5l	8	4166567	4211257	95586	+	A1.1	GO:0005096/GO:0043547/GO:0043087/GO:0005096/GO:0043087/GO:0017137/GO:0006886/GO:0031338/GO:0090630/GO:0012505/GO:0005622/GO:0043547/GO:1902017/GO:1902018/GO:0005096/GO:0043547/GO:0043087/GO:0005096/GO:0043547/GO:0043087//GO:0005096/GO:0043547/GO:0043087//
ENSMUSG00000011837	118.898	104.299	127.87	126.561	118.608	127.882	181.549	186.721	185.124	201.183	163.762	169.622	151.664	172.873	172.776	167.828	235.479	109.401	203.791	202.625	190.188	204.863	210.758	201.203	202.336	218.05	234.208	246.908	205.881	229.956	Snapc2	8	4253080	4256220	14862	+	A1.1	GO:0003674/GO:0008150/GO:0005634/GO:0005654/GO:0016604/GO:0005829/GO:0006355/GO:0006351
ENSMUSG00000011877	1038.44	1185.39	1025.13	1104.2	1222.66	1316.2	1141.48	1177.35	1211.72	1369.85	1404.74	1474.92	1358.26	1393.15	1078.57	1137.5	1059.65	961.169	969.461	1091.97	994.301	983.342	1446.16	1253.03	1262.4	1343.51	1116.57	1021.9	1031.51	999.807	Git1	11	77493562	77507786	59807	+	B5	GO:0046872/GO:0005096/GO:0005829/GO:0005515/GO:0005737/GO:0043547/GO:0005925/GO:0016020/GO:0060996/GO:0032403/GO:0032465/GO:0048013/GO:0001771/GO:0046872/GO:0005096/GO:0043547
ENSMUSG00000011884	676.951	768.199	747.714	693.332	670.635	595.143	663.143	617.186	494.599	527.822	510.428	531.332	482.829	532.178	268.877	278.677	215.101	215.872	293.313	238.382	268.038	335.585	270.173	274.91	290.309	287.326	242.378	248.666	254.2	291.762	Gltp	5	114669398	114690984	24611	-	F	GO:0005829/GO:0006810/GO:0005737/GO:0042802/GO:0016020/GO:0070062/GO:0006869/GO:0120013/GO:0120009/GO:0008289/GO:0051861/GO:0005737/GO:0120013/GO:0120009/GO:0005737/GO:0120013/GO:0120009
ENSMUSG00000011958	291.492	414.186	350.017	349.417	359.15	448.571	408.757	439.41	503.013	533.473	494.477	542.565	442.513	533.025	922.155	955.167	1141.17	1018.8	1128.13	1126.81	1021.89	1034.07	791.462	745.047	863.008	801.788	926.846	891.858	1044.11	905.28	Bnip2	9	69989466	70008317	44282	+	D	GO:0005737/GO:0043231/GO:0005829/GO:0006915/GO:0048471/GO:0005814/GO:0031616/GO:0005635/GO:0051057/GO:0007098/GO:0001824/GO:0043410/GO:0045666/GO:0042802/GO:0051146
ENSMUSG00000011960	356.694	327.939	320.759	290.723	260.495	307.901	300.045	259.397	241.222	236.22	312.637	280.831	268.772	265.242	443.698	469.296	516.242	592.916	526.217	540.945	523.265	511.182	441.694	457.188	418.748	480.392	413.041	474.486	452.728	512.628	Ccnt1	15	98538689	98570923	217942	-	F1	GO:0005634/GO:0005654/GO:0006355/GO:0003682/GO:0006351/GO:0045944/GO:0003677/GO:0007049/GO:0051301/GO:0008134/GO:0019901/GO:0005515/GO:0070063/GO:0006468/GO:1900364/GO:0044212/GO:0008024/GO:0045737/GO:0017069/GO:0097322/GO:0016538/GO:1901409//GO:0006351//
ENSMUSG00000012017	865.846	1483.25	916.763	997.811	448.937	485.952	1267.58	1143.81	1071.47	1100.85	832.636	734.653	813.994	787.25	1567.25	1692.78	2016.29	1628.32	804.973	1309.27	1178.58	1001.88	1446.16	1258.01	1276.48	1287.86	703.532	808.383	813.019	789.847	Scarf2	16	17797282	17808287	23114	+	A3	GO:0016020/GO:0016021/GO:0005925/GO:0007155/GO:0006898/GO:0007157/GO:0005044
ENSMUSG00000012042	0	0	0	0	0	0	0	0	0	0	0	0	0	0	0	0	0	0	0	0	0	0	0	0	0	0	0	0	0	0	4930579F01Rik	3	138164078	138193825	10369	-	G3	GO:0003674/GO:0008150/GO:0005575/GO:0003674/GO:0008150/GO:0005575
ENSMUSG00000012076	184.1	128.368	172.299	160.494	129.693	143.621	157.632	166.596	169.229	160.494	169.079	158.388	167.982	177.11	189.134	175.079	75.8514	182.661	177.589	140.279	180.334	149.257	186.095	209.171	206.735	197.608	216.96	214.397	178.57	210.868	Brms1l	12	55836324	55869736	39515	+	C1	GO:0005634/GO:0006355/GO:0006351/GO:0040008/GO:0000122/GO:0016575/GO:0004407/GO:0042826/GO:0070822///GO:0005634/GO:0006355/GO:0006351/GO:0040008/GO:0000122/GO:0016575/GO:0004407/GO:0042826/GO:0070822
ENSMUSG00000012114	705.717	871.495	794.311	703.42	710.541	758.439	732.718	752.476	737.691	735.786	813.494	736.9	735.283	695.729	499.927	494.159	496.996	474.724	515.299	575.785	541.988	535.57	533.62	512.967	539.27	565.567	555.563	541.265	548.315	587.159	Med15	16	17651221	17722930	26704	-	A3	GO:0006357/GO:0001104/GO:0016592/GO:0006357/GO:0001104/GO:0016592/GO:0005634/GO:0016020
ENSMUSG00000012117	376.83	345.991	366.272	348.5	385.754	305.933	360.924	366.734	373.053	341.332	293.496	339.243	354.203	319.476	240.251	274.533	249.064	249.084	274.39	203.542	206.941	185.352	279.142	258.974	258.639	282.784	244.194	241.636	237.393	213.595	Dhdds	4	133969028	134000918	84055	-	D3	GO:0016020/GO:0016740/GO:0005783/GO:0005789/GO:0006486/GO:0016765/GO:0002094/GO:0016094//GO:0016020/GO:0016740/GO:0005783/GO:0005789/GO:0006486/GO:0016765/GO:0002094/GO:0016094/GO:0016020/GO:0016740/GO:0005783/GO:0005789/GO:0006486/GO:0016765/GO:0002094/G
ENSMUSG00000012123	0.958855	3.00861	1.08364	1.83421	3.32546	0	3.26136	3.35427	0.934969	3.39072	2.12678	1.12332	0.959899	0.847417	0	0	0	0	0	0.916855	0.985432	0	0	0	0	0	0	0	0	0	Crybg2	4	134060815	134092504	31484	+	D3	GO:0003674/GO:0008150/GO:0005575//GO:0003674/GO:0008150/GO:0005575/GO:0003674/GO:0008150/GO:0005575//GO:0003674/GO:0008150/GO:0005575
ENSMUSG00000012126	82.4615	60.1723	81.2733	82.5395	26.6037	28.5275	23.9166	22.3618	12.1546	21.4745	13.8241	13.4799	9.59899	9.32159	5.11172	7.25181	5.66055	7.81438	2.18347	5.50113	9.85432	3.90215	5.60526	5.97631	4.39861	1.13568	3.63113	4.39339	4.20165	7.27132	Ubxn11	4	134102570	134127593	18013	+	D3	GO:0005575/GO:0005737/GO:0043161/GO:0005856/GO:0043130
ENSMUSG00000012187	0	0	0	0	0	0	0	0	0	0	0	0	0	0.847417	0	0	0	0	0	0.916855	0	0	0	0	0	0	0.907783	0.878678	0	0	Mogat1	1	78510991	78538173	37649	+	C4	GO:0016020/GO:0016021/GO:0016740/GO:0006629/GO:0005783/GO:0005789/GO:0016746/GO:0016747/GO:0004144/GO:0019432/GO:0006651/GO:0006071/GO:0003846/GO:0016020/GO:0016021/GO:0016747/GO:0016020/GO:0016021/GO:0016747/GO:0016020/GO:0016021/GO:0016747//GO:0016020/G
ENSMUSG00000012211	0	0	0	0	1.10849	0	0	0	0	0	0	0	0	0	0	0	0	0	0.727824	0.916855	0	0	0	0	0	0	0	0	0	0	Tex22	12	113074502	113088917	16004	+	F1	GO:0003674/GO:0008150/GO:0005737/GO:0031410/GO:0001669/GO:0003674/GO:0008150/GO:0005737/GO:0031410/GO:0001669/GO:0003674/GO:0008150/GO:0005737/GO:0031410/GO:0001669
ENSMUSG00000012282	0	0	0	0	0	0	0	0	0	0	0	0	0	0	0	0	0	0	0	0	0	0	0	0	0	1.13568	0	0	0	0	Wnt8a	18	34542313	34548273	36666	+	B1	GO:0010469/GO:0005615/GO:0005515/GO:0005102/GO:0007275/GO:0016055/GO:0005576/GO:0005578/GO:0048018/GO:0060021/GO:0000902/GO:0007492/GO:0060070/GO:0032880/GO:0005109/GO:0030182/GO:0045165/GO:0010085/GO:0003002/GO:0009949/GO:0048561
ENSMUSG00000012296	241.631	255.732	257.907	248.536	217.264	276.422	360.924	335.427	331.914	356.025	371.124	380.806	364.762	330.493	1047.9	1103.31	896.631	1075.45	892.312	864.594	942.073	915.054	915.899	946.25	797.909	875.607	698.085	709.972	635.5	681.686	Tjap1	17	46257851	46283026	76921	-	C	GO:0005794/GO:0005515/GO:0005737/GO:0030054/GO:0005886/GO:0005768/GO:0005923/GO:0005802/GO:0007030/GO:0005923/GO:0005794/GO:0005515/GO:0005737/GO:0030054/GO:0005886/GO:0005768/GO:0005923/GO:0005802/GO:0007030//////////////GO:0005794/GO:0005515/GO:0005737/
ENSMUSG00000012350	1566.77	919.633	1873.62	1431.6	977.686	788.934	1302.37	1027.53	841.472	819.423	546.583	426.863	703.606	527.941	1.02234	1.03597	4.52844	3.90719	1.45565	0.916855	2.9563	0.975537	1.12105	3.98421	4.39861	1.13568	0	0	3.15124	0	Ehf	2	103263433	103303278	148637	-	E2	GO:0005634/GO:0003700/GO:0006355/GO:0003677/GO:0043565/GO:0005654/GO:0005794/GO:0006351/GO:0045944/GO:0000978/GO:0001077/GO:0045893/GO:0006366/GO:0000981/GO:0030154/GO:0006357/GO:0030855/GO:0050673/GO:0005634/GO:0003700/GO:0006355/GO:0003677/GO:0043565/GO
ENSMUSG00000012396	0	1.00287	0	0.917106	0	0	1.08712	1.11809	0.934969	0	2.12678	2.24665	0	0.847417	3.06703	4.14389	2.26422	7.81438	1.45565	0.916855	0.985432	0.975537	7.84736	1.9921	7.03778	3.40703	0.907783	0.878678	1.05041	1.81783	Nanog	6	122707489	122714633	284603	+	F1	GO:0005634/GO:0045944/GO:0006355/GO:0003677/GO:0043565/GO:0010468/GO:0006366/GO:0010033/GO:0007275/GO:0003682/GO:0006351/GO:0003700/GO:0000977/GO:0005730/GO:0000122/GO:0032526/GO:0045595/GO:0045596/GO:0045931/GO:0005515/GO:0044212/GO:0019827/GO:0035019/GO
ENSMUSG00000012405	1286.78	1477.23	1285.2	1317.88	1721.48	1668.37	1593.72	1529.55	1759.61	1712.31	1645.07	1819.78	1773.89	1671.95	1543.74	1576.75	1951.76	1540.41	1718.39	1684.26	1727.46	1652.56	1689.42	1582.73	1535.12	1662.63	2111.5	1962.09	1960.07	1840.55	Rpl15	14	18267823	18271391	55998	-	A2	GO:0016020/GO:0005622/GO:0005634/GO:0003735/GO:0006412/GO:0005840/GO:0003723/GO:0070062/GO:0022625/GO:0030529/GO:0045296/GO:0002181/GO:0016020/GO:0005622/GO:0005634/GO:0003735/GO:0006412/GO:0005840/GO:0003723/GO:0070062/GO:0022625/GO:0030529/GO:0045296/GO
ENSMUSG00000012422	409.431	308.884	347.85	350.334	362.475	334.461	379.405	353.317	360.898	310.816	384.948	386.423	341.724	385.575	427.34	398.85	509.449	479.608	497.104	458.428	446.401	460.454	323.984	359.575	381.8	390.673	413.949	383.982	391.804	471.727	Tmem167	13	90089123	90143907	83066	+	C3	GO:0016020/GO:0016021/GO:0000139/GO:0005794/GO:0003674/GO:0012505/GO:0009306/GO:0046907//GO:0016020/GO:0016021/GO:0000139/GO:0005794/GO:0003674/GO:0012505/GO:0009306/GO:0046907
ENSMUSG00000012428	54.6547	24.0689	65.0186	36.6842	3.32546	2.95112	77.1855	41.3694	28.984	21.4745	4.25357	3.36997	5.75939	8.47417	10.2234	2.07195	16.9816	4.88399	2.18347	2.75057	4.92716	4.87769	5.60526	2.98816	2.63917	5.67839	0.907783	0	1.05041	2.72675	Steap4	5	7960457	7982213	63100	+	A1	GO:0016020/GO:0016021/GO:0000139/GO:0005794/GO:0046872/GO:0005886/GO:0006810/GO:0006811/GO:0016491/GO:0055114/GO:0070062/GO:0005768/GO:0005887/GO:0031901/GO:0045444/GO:0055072/GO:0098706/GO:0015677/GO:0008823/GO:0052851
ENSMUSG00000012429	89.1735	123.353	111.615	90.7935	89.7875	99.3545	111.973	110.691	103.782	125.457	112.719	112.332	111.348	128.807	83.8323	79.7699	56.6055	84.9814	75.6937	84.3507	90.6598	94.6271	91.9262	66.7355	97.6492	94.2612	103.487	102.805	103.991	109.979	Mplkip	13	17695192	17699748	36962	+	A2	GO:0003674/GO:0005634/GO:0005654/GO:0005794/GO:0005737/GO:0005856/GO:0043231/GO:0007049/GO:0051301/GO:0005813/GO:0005815/GO:0030496
ENSMUSG00000012443	489.975	372.065	457.298	471.392	626.295	545.958	470.723	554.573	506.753	492.784	598.689	704.323	588.418	505.06	214.692	219.626	107.55	215.872	454.89	201.708	284.79	366.802	224.21	363.559	313.181	304.362	217.868	191.552	294.116	260.859	Kif11	19	37376403	37421859	120475	+	C2	GO:0005524/GO:0003777/GO:0007018/GO:0005829/GO:0005737/GO:0000166/GO:0005856/GO:0016020/GO:0008017/GO:0005874/GO:0007049/GO:0051301/GO:0019901/GO:0005876/GO:0000922/GO:0032403/GO:0008574/GO:0005819/GO:0051225/GO:0090307/GO:0007059/GO:0007051/GO:0005871/GO
ENSMUSG00000012483	117.939	82.2354	60.6841	95.379	98.6554	95.4197	98.9279	95.0378	110.326	97.2005	114.846	99.9757	118.068	115.249	67.4748	82.8779	66.7945	60.5615	79.3328	84.3507	99.5287	80.9696	72.8683	61.7552	67.7387	84.0401	95.3172	80.8383	91.3859	68.1686	Rpa3	6	8255936	8259173	11402	-	A1	GO:0005634/GO:0003677/GO:0006310/GO:0006281/GO:0006974/GO:0003697/GO:0006260/GO:0006298/GO:0003684/GO:0005654/GO:0000724/GO:0042127/GO:0006284/GO:0007346/GO:0006289/GO:0005662
ENSMUSG00000012519	544.629	353.011	422.621	453.05	431.202	381.679	342.443	404.749	373.988	352.635	378.567	472.919	334.045	418.624	252.519	206.159	252.46	177.777	251.827	211.794	193.145	240.958	300.442	306.784	311.422	298.683	419.396	396.284	425.417	377.2	Mlkl	8	111311797	111338177	56978	-	E1	GO:0005524/GO:0016020/GO:0005886/GO:0005737/GO:0000166/GO:0042802/GO:0035556/GO:0005515/GO:0070207/GO:0032403/GO:0019901/GO:0004871/GO:0012501/GO:0070266/GO:0005524/GO:0016020/GO:0005886/GO:0005737/GO:0000166/GO:0042802/GO:0035556/GO:0005515/GO:0070207/GO
ENSMUSG00000012520	0	0	0	0	0	0	0	0	0	0	0	0	0	0	0	0	0	0	0	0	0	0	0	0	0	0	0	0	0	0	Phox2b	5	67094399	67099301	119861	-	C3.1	GO:0003677/GO:0005634/GO:0045944/GO:0006355/GO:0003677/GO:0043565/GO:0005634/GO:0006366/GO:0007275/GO:0000978/GO:0001077/GO:0000977/GO:0035914/GO:0010001/GO:0000790/GO:0008285/GO:0048839/GO:0048468/GO:0071773/GO:0048483/GO:0010468/GO:0001764/GO:1901166/GO
ENSMUSG00000012535	915.706	1002.87	843.075	856.577	1006.51	1037.81	899.048	855.34	867.651	784.386	907.073	958.194	911.904	912.668	662.48	649.555	586.433	795.114	790.417	821.502	758.783	712.142	736.531	690.264	716.094	662.1	629.094	692.398	705.877	728.041	Tnpo3	6	29540827	29609887	109552	-	A3.3	GO:0005634/GO:0006810/GO:0015031/GO:0005737/GO:0042802/GO:0043231/GO:0006606/GO:0008139/GO:0008565/GO:0031965/GO:0035048//////////GO:0005634/GO:0006810/GO:0015031/GO:0005737/GO:0042802/GO:0043231/GO:0006606/GO:0008139/GO:0008565/GO:0031965/GO:0035048
ENSMUSG00000012609	372.994	264.758	361.937	352.169	324.787	264.618	344.617	391.332	391.752	382.021	330.715	308.914	355.163	327.95	565.357	561.498	727.947	474.724	564.064	639.965	542.973	476.062	752.225	699.229	670.349	674.593	788.863	740.725	697.474	778.031	Ttll5	12	85824659	86061893	245222	+	D2	GO:0006464/GO:0006464/GO:0006464/GO:0003674/GO:0005634/GO:0005829/GO:0005737/GO:0000166/GO:0005524/GO:0005886/GO:0006351/GO:0005856/GO:0042995/GO:0007283/GO:0030317/GO:0005874/GO:0016874/GO:0006464/GO:0005813/GO:0005929/GO:0060041/GO:0009566/GO:0018095/GO
ENSMUSG00000012640	79.5849	73.2096	79.106	89.8764	58.7498	60.9899	85.8824	76.0302	68.2527	50.8608	104.212	86.4958	97.9097	86.4365	60.3183	55.9426	45.2844	69.3527	58.9537	73.3484	78.8346	62.4344	75.1104	98.6092	65.0995	86.3115	74.4382	84.3531	81.9322	99.9807	Zfp715	7	43296197	43313294	175928	-	B3	GO:0006355/GO:0046872/GO:0005622/GO:0003676/GO:0005654/GO:0005829/GO:0006366/GO:0045944/GO:0000977/GO:0001228/GO:0000122/GO:0001227/GO:0045111/GO:0006355/GO:0046872/GO:0005622/GO:0003676/GO:0005654/GO:0005829/GO:0006366/GO:0045944/GO:0000977/GO:0001228/GO
ENSMUSG00000012705	0	0	0	0	0	0	1.08712	0	0	0	0	0	0	0	0	0	0	0	0.727824	0	0	0.975537	0	0	0	0	0	0	0	0	Retn	8	3655770	3660110	10065	+	A1.1	GO:0010469/GO:0005615/GO:0005576/GO:0070062/GO:0005179/GO:0010469/GO:0005615/GO:0005576/GO:0070062/GO:0005179
ENSMUSG00000012777	0	0	0	0	0	0.983708	0	0	0	0	0	0	0.959899	0	0	0	1.13211	0.976798	0	0	0	0	0	0	0	0	0	0	0	0	Acp4	7	44252148	44257378	15622	-	B3	GO:0016020/GO:0016021/GO:0003674/GO:0016787/GO:0005575/GO:0016311/GO:0003993/GO:0042476/GO:0016020/GO:0016021
ENSMUSG00000012819	0	0	1.08364	0	1.10849	1.96742	2.17424	4.47237	3.73988	4.52096	6.38035	2.24665	5.75939	6.77934	7.15641	17.6115	21.5101	13.6752	2.9113	22.0045	29.563	11.7064	23.5421	16.9329	18.4742	28.3919	12.709	12.3015	6.30248	13.6337	Cdh23	10	60302748	60696490	980664	-	B4	GO:0016020/GO:0016021/GO:0005509/GO:0007155/GO:0007156/GO:0005886/GO:0007605/GO:0032420/GO:0007626/GO:0060122/GO:0016020/GO:0016021/GO:0005509/GO:0007155/GO:0007156/GO:0005886/GO:0007605/GO:0032420/GO:0007626/GO:0060122////////////GO:0016020/GO:0016021/GO
ENSMUSG00000012848	5609.3	6965.94	5640.37	5896.99	8274.86	8507.11	7331.53	7267.59	7972.48	7711.62	7919.08	8615.88	8060.27	8345.36	3874.69	4385.27	5485.07	3646.39	4336.37	4127.68	4187.1	4162.62	4683.75	4293.98	4298.33	4711.93	5367.72	5023.4	5183.79	4851.79	Rps5	7	12922290	12926686	25161	+	A1	GO:0003735/GO:0006412/GO:0003723/GO:0005840/GO:0030529/GO:0015935/GO:0003729/GO:0006450/GO:0005925/GO:0016020/GO:0022627/GO:0031012/GO:0070062/GO:0003735/GO:0006412/GO:0003723/GO:0005840/GO:0030529/GO:0015935/GO:0003735/GO:0006412/GO:0003723/GO:0005840/GO
ENSMUSG00000012889	7.67084	3.00861	9.75279	5.50263	5.54244	15.7393	48.9204	79.3845	98.1718	109.633	66.9937	78.6326	55.6741	101.69	72.5865	65.2663	39.6238	46.8863	25.4738	27.5057	28.5775	16.5841	217.484	212.159	248.082	264.613	108.934	147.618	137.604	140.882	Podnl1	8	84125989	84132527	19731	+	C2	GO:0005737/GO:0005578/GO:0019221/GO:0005576/GO:0031012/GO:0004860/GO:0006469/GO:0046426
ENSMUSG00000013033	21.0948	29.0833	46.5967	32.0987	22.1698	31.4787	68.4885	63.7312	74.7975	106.242	51.0428	51.6728	51.8345	50.845	271.944	301.468	356.615	280.341	117.18	177.87	170.48	132.673	341.921	334.674	336.934	299.819	134.352	152.89	149.159	180.874	Adgrl1	8	83900105	83941954	483813	+	C2	GO:0016020/GO:0016021/GO:0005886/GO:0005622/GO:0030054/GO:0045202/GO:0007186/GO:0004871/GO:0004930/GO:0007165/GO:0030426/GO:0042995/GO:0004888/GO:0007166/GO:0030246/GO:0043005/GO:0030424/GO:0051965/GO:0007157/GO:0050839/GO:0035584/GO:0042734/GO:0090129/GO
ENSMUSG00000013076	333.681	207.594	281.747	305.396	310.377	373.809	625.094	706.634	765.74	783.256	874.108	744.763	850.47	897.415	1631.66	1455.54	1364.19	1613.67	1238.03	1489.89	1463.37	1435.99	2067.22	2135.54	1951.23	1832.98	2053.4	2115.86	1940.11	2027.79	Amotl1	9	14541966	14645056	115689	-	A2	GO:0005515/GO:0030054/GO:0042802/GO:0031410/GO:0016055/GO:0030027/GO:0016324/GO:0005923/GO:0043536/GO:0008180/GO:0035329/GO:0003365
ENSMUSG00000013083	13.424	25.0718	11.9201	11.0053	25.4952	18.6905	6.52272	8.94473	9.34969	7.91167	7.44374	12.3565	4.79949	5.0845	0	0	0	0	0	0	0	0	0	0	0	0	0	0	0	0	2200002J24Rik	7	30698926	30700536	3455	+	B1	GO:0016020/GO:0016021/GO:0003674/GO:0008150/GO:0009607
ENSMUSG00000013089	96.8443	72.2067	81.2733	101.799	108.632	122.964	103.276	119.636	112.196	115.284	138.241	134.799	138.225	112.706	293.413	243.454	185.666	265.689	307.87	304.396	281.834	270.224	288.11	258.974	269.195	296.412	250.548	246.03	280.46	301.76	Etv5	16	22381309	22439719	126043	-	B1	GO:0005634/GO:0003700/GO:0006355/GO:0003677/GO:0043565/GO:0005654/GO:0006366/GO:0045944/GO:0005886/GO:0045893/GO:0000977/GO:0001228/GO:0007626/GO:0044212/GO:0000981/GO:0030154/GO:0006357/GO:0034599/GO:0007274/GO:0060762/GO:0071340/GO:0050807/GO:0045666/GO
ENSMUSG00000013091	3.83542	3.00861	1.08364	3.66842	3.32546	5.90225	2.17424	4.47237	5.60982	2.26048	8.50713	5.61661	1.9198	3.38967	1.02234	2.07195	0	0	1.45565	0	0	0	0	0.996052	0	0	1.81557	0	3.15124	0	Tmem190	7	4782937	4784341	3942	+	A1	GO:0016020/GO:0016021/GO:0005634/GO:0002244/GO:0043621/GO:0002079
ENSMUSG00000013150	115.063	115.33	149.543	146.737	94.2214	123.947	128.28	152.06	135.571	151.452	96.7686	164.005	154.544	123.723	143.128	93.2376	61.1339	83.0278	106.99	68.7641	75.8783	84.8718	104.258	91.6368	97.6492	111.296	117.104	108.077	112.394	99.0718	Gfod2	8	105713854	105758664	24209	-	D3	GO:0005578/GO:0016491/GO:0055114/GO:0005576/GO:0030198/GO:0055114/GO:0016491
ENSMUSG00000013155	90.1323	74.2125	86.6915	83.4566	96.4384	71.8107	120.67	91.6835	117.806	109.633	113.783	114.579	117.108	93.2159	36.8044	59.0505	55.4734	51.7703	70.5989	63.263	71.9366	66.3365	85.1999	66.7355	91.4912	84.0401	79.8849	66.7795	76.6801	96.345	Enkd1	8	105703651	105708210	11695	-	D3	GO:0003674/GO:0008150/GO:0015630/GO:0005881
ENSMUSG00000013158	0	0	1.08364	0	1.10849	0	3.26136	2.23618	0	3.39072	2.12678	0	0	0	0	2.07195	0	1.9536	0.727824	0	0	0.975537	2.2421	0.996052	0	2.27136	0	0	0	1.81783	4933405L10Rik	8	105707655	105710246	7508	+	D3	GO:0003674/GO:0008150/GO:0005575/GO:0003674/GO:0008150/GO:0005575
ENSMUSG00000013160	486.139	494.416	580.833	460.387	427.876	421.027	540.298	497.551	486.184	458.877	349.856	398.779	390.679	391.507	725.865	816.347	878.517	649.571	578.62	585.87	664.181	645.806	834.062	774.929	869.166	849.487	731.673	733.696	676.466	671.688	Atp6v0d1	8	105524465	105566047	44482	-	D3	GO:0016020/GO:0006810/GO:0006811/GO:0070062/GO:0015078/GO:0015992/GO:0005765/GO:0015991/GO:0033179/GO:0016471/GO:0005769/GO:0006879/GO:0005813/GO:0030030/GO:0060271/GO:0046961/GO:0007035/GO:0036295/GO:0008553/GO:0032403/GO:0007034/GO:0007420/GO:0008021/GO
ENSMUSG00000013236	1882.23	2137.12	2084.93	1975.45	1618.39	1572.95	2390.58	2577.2	2249.54	2319.25	2136.35	2025.35	2344.07	2049.05	4359.28	4030.97	3845.78	3746.02	2550.29	3353.86	3126.78	2894.42	4257.75	4176.45	3966.67	3945.34	2814.13	3131.61	2636.54	3187.57	Ptprs	17	56412426	56476483	549171	-	D	GO:0016020/GO:0016021/GO:0005886/GO:0016787/GO:0005515/GO:0030054/GO:0045202/GO:0045211/GO:0004721/GO:0004725/GO:0031410/GO:0042995/GO:0016791/GO:0006470/GO:0016311/GO:0070062/GO:0007155/GO:0032687/GO:0008201/GO:0035335/GO:0043005/GO:0021510/GO:0014069/GO
ENSMUSG00000013275	297.245	282.81	386.861	325.573	234.999	239.041	305.481	336.546	308.54	327.769	300.94	283.077	292.769	296.596	367.022	427.857	410.956	295.97	299.136	352.072	288.732	282.906	443.936	405.393	384.439	400.894	403.056	490.302	431.72	387.198	Slc41a1	1	131827493	131848865	90168	+	E4	GO:0016020/GO:0016021/GO:0043234/GO:0006810/GO:0006811/GO:0005886/GO:0035725/GO:0008324/GO:0006812/GO:0016323/GO:0015693/GO:0010961/GO:0015095/GO:0022857/GO:0061768/GO:0072509/GO:0070838/GO:0071286/GO:1903830
ENSMUSG00000013338	70.9552	36.1034	94.277	83.4566	37.6886	39.3483	44.5719	40.2513	21.5043	19.2141	5.31696	19.0965	3.8396	5.93192	0	0	0	0.976798	0	0	0	0	0	0	0	0	0.907783	0	0	0	Fer1l4	2	156019139	156052947	19291	-	H1	GO:0016020/GO:0016021
ENSMUSG00000013353	0	0	0	0	0	0	0	0	0.934969	0	0	0	0	0	5.11172	3.10792	0	1.9536	1.45565	1.83371	0.985432	0	1.12105	1.9921	0	2.27136	1.81557	1.75736	1.05041	0	4931406B18Rik	7	43492044	43505940	63571	-	B3	GO:0016020/GO:0016021/GO:0003674/GO:0008150/GO:0005575/GO:0003674/GO:0008150/GO:0005575/GO:0016020/GO:0016021/GO:0003674/GO:0008150/GO:0005575/GO:0016020/GO:0016021/GO:0003674/GO:0008150/GO:0005575//GO:0003674/GO:0008150/GO:0005575/GO:0003674/GO:0008150/G
ENSMUSG00000013367	0.958855	0	0	0	0	0	2.17424	0	1.86994	0	0	1.12332	4.79949	0	8.17876	9.32376	4.52844	7.81438	1.45565	4.58428	4.92716	1.95107	24.6631	6.97237	19.3539	19.3065	0	0.878678	7.35289	3.63566	Iglon5	7	43472904	43490075	6006	-	B3	GO:0003674/GO:0005576
ENSMUSG00000013415	70.9552	68.1952	58.5168	89.8764	59.8583	87.55	103.276	140.88	127.156	132.238	138.241	155.019	112.308	124.57	304.659	363.627	331.708	364.346	385.019	338.32	418.809	390.215	570.615	625.521	519.916	529.226	505.635	460.427	481.089	535.351	Igf2bp1	11	95957163	96005940	254313	-	D	GO:0005634/GO:0003676/GO:0005654/GO:0005829/GO:0005737/GO:0006810/GO:0003723/GO:0030426/GO:0042995/GO:0030529/GO:0051028/GO:0030425/GO:0043197/GO:0048471/GO:0003729/GO:0030424/GO:0017148/GO:0010494/GO:0030027/GO:0003730/GO:0006417/GO:0030175/GO:0045182/GO
ENSMUSG00000013418	1.91771	3.00861	3.25093	0.917106	2.21698	1.96742	6.52272	4.47237	2.80491	4.52096	0	0	0.959899	1.69483	3.06703	2.07195	0	2.93039	0.727824	1.83371	0.985432	0	1.12105	0	4.39861	0	0.907783	0	1.05041	0.908915	B4galnt2	11	95865943	95914891	24108	-	D	GO:0016020/GO:0016021/GO:0016740/GO:0016757/GO:0000139/GO:0005794/GO:0016758/GO:0006486/GO:0008376/GO:0019276/GO:0022408/GO:0030259/GO:0030173/GO:0006047
ENSMUSG00000013419	123.692	175.502	135.455	147.654	101.981	131.817	248.95	222.5	231.872	273.518	214.805	170.745	197.739	204.227	335.329	382.274	366.804	312.575	186.323	228.297	251.285	189.254	459.631	405.393	425.786	465.628	246.009	245.151	238.444	269.948	Zfp651	9	121759330	121771742	36515	+	F4	GO:0003674/GO:0008150/GO:0005575/GO:0003676/GO:0003674/GO:0008150/GO:0005575/GO:0003676
ENSMUSG00000013465	722.018	621.78	697.867	715.342	720.517	740.732	700.105	721.169	741.431	782.125	795.417	786.326	797.676	784.708	475.39	446.504	416.616	392.673	469.446	407.084	380.377	410.701	517.926	558.785	549.827	543.99	616.385	561.475	561.971	589.886	Nelfb	2	25199712	25211489	13148	-	A3	GO:0005634/GO:0045892///GO:0005634/GO:0045892//GO:0005634/GO:0045892
ENSMUSG00000013483	6.71198	19.0546	11.9201	8.25395	21.0613	10.8208	27.178	16.7714	10.2847	11.3024	9.57052	15.7265	11.5188	11.8638	1.02234	6.21584	1.13211	9.76798	0	0.916855	2.9563	2.92661	2.2421	2.98816	2.63917	2.27136	0	0.878678	1.05041	0.908915	Card14	11	119307768	119345375	71794	+	E2	GO:0005737/GO:0042981/GO:0001934/GO:0006915/GO:0050700/GO:0043066/GO:0051092/GO:0033209///GO:0005737/GO:0042981/GO:0001934/GO:0006915/GO:0050700/GO:0043066/GO:0051092/GO:0033209
ENSMUSG00000013495	126.569	108.31	114.866	101.799	84.2451	72.7944	123.932	108.455	105.652	107.373	77.6276	95.4824	63.3533	65.2511	189.134	255.885	191.327	188.522	204.519	212.71	196.101	181.45	229.816	257.978	238.405	244.171	183.372	169.585	172.268	177.238	Tmem175	5	108629770	108648782	122224	+	F	GO:0016020/GO:0016021/GO:0071805/GO:0005267/GO:0016020/GO:0016021/GO:0006810/GO:0006811/GO:0005267/GO:0006813/GO:0071805/GO:0005765/GO:0005768/GO:0005764/GO:0022841/GO:0010008/GO:0090385/GO:0035751/GO:0016020/GO:0016021/GO:0006810/GO:0006811/GO:0005267/GO
ENSMUSG00000013523	69.9964	57.1637	45.513	104.55	92.0045	89.5174	104.363	67.0855	44.8785	56.5119	25.5214	50.5495	46.0751	22.8803	0	0	1.13211	0	2.18347	0	0	0	1.12105	0	0	0	0	0	0	0	Bcas1	2	170346991	170427845	25634	-	H3	GO:0008150/GO:0005829/GO:0005737/GO:0042803/GO:0070062
ENSMUSG00000013539	205.195	264.758	185.303	208.183	198.419	182.97	201.117	211.319	172.969	206.834	154.192	186.472	165.103	162.704	68.4971	72.5181	86.0403	91.819	72.7824	81.6001	68.9803	64.3855	71.7473	91.6368	71.2575	87.4472	74.4382	72.9302	73.5289	79.0756	Tango2	16	18300825	18348103	11118	-	A3	GO:0005794
ENSMUSG00000013562	0	0	0	0	0	0	0	0	0	1.13024	0	0	0	0	0	0	0	0	0	0	0	0	0	0	0	0	0	0	0	0	4833413E03Rik	17	31557126	31559113	2890	+	B1	NA
ENSMUSG00000013584	1.91771	2.00574	1.08364	0.917106	1.10849	1.96742	18.481	27.9523	11.2196	7.91167	27.6482	25.8364	25.9173	22.8803	3.06703	4.14389	6.79266	0.976798	4.36694	0.916855	6.89803	4.87769	2.2421	1.9921	2.63917	5.67839	0	0	5.25206	2.72675	Aldh1a2	9	71215789	71296243	119992	+	D	GO:0005737/GO:0055114/GO:0016491/GO:0008152/GO:0010628/GO:0048738/GO:0009952/GO:0008285/GO:0001568/GO:0021915/GO:0042573/GO:0003007/GO:0043010/GO:0060324/GO:0071300/GO:0030900/GO:0008284/GO:0030324/GO:0014032/GO:0043065/GO:0031016/GO:0034097/GO:0042904/GO
ENSMUSG00000013593	1778.68	2194.28	1967.9	1869.98	1947.61	1906.43	2049.22	1992.44	2155.1	2064.95	1885.39	1902.91	1952.43	1871.1	1511.03	1697.96	1863.45	1461.29	1733.68	1671.43	1648.63	1648.66	1512.3	1288.89	1393.48	1447.99	1636.73	1557.9	1681.71	1408.82	Ndufs2	1	171234853	171251388	49103	-	H3	GO:0016020/GO:0046872/GO:0005654/GO:0055114/GO:0016491/GO:0016651/GO:0005739/GO:0051287/GO:0005743/GO:0048038/GO:0051536/GO:0051539/GO:0070469/GO:0006979/GO:0031625/GO:0042775/GO:0003954/GO:0008137/GO:0005747//GO:0055114/GO:0016491/GO:0016651/GO:0051287/G
ENSMUSG00000013611	0	0	0	0	0	0	0	0	0	0	0	0	0	0	0	0	0	0	0	0	0	0	0	0	0	0	0	0	0	0	Snx31	15	36504062	36555573	41090	-	B3.1	GO:0043234/GO:0006810/GO:0015031/GO:0035091/GO:0005515/GO:0006886/GO:1990126/GO:0005769/GO:0043234/GO:0006810/GO:0015031/GO:0035091/GO:0005515/GO:0006886/GO:1990126/GO:0005769
ENSMUSG00000013622	222.454	334.959	235.151	224.691	244.976	236.09	203.291	207.965	198.213	169.536	178.65	153.895	156.464	149.145	248.43	314.936	277.367	235.408	201.607	228.297	249.314	217.545	291.473	252.001	265.676	258.934	206.974	191.552	205.881	219.957	Atraid	5	31048312	31054623	32518	+	B1	GO:0016020/GO:0016021/GO:0003674/GO:0005886/GO:0005634/GO:0048471/GO:0010468/GO:0030154/GO:0005635/GO:0030501/GO:0033689/GO:0045669/GO:1903363/GO:0008150/GO:0005765//GO:0016020/GO:0016021/GO:0003674/GO:0005886/GO:0005634/GO:0048471/GO:0010468/GO:0030154/G
ENSMUSG00000013629	1426.78	1415.05	1309.04	1482.96	1784.66	1873.96	1220.83	1204.18	1335.14	1390.19	1570.63	1854.61	1725.9	1484.67	1108.22	965.527	922.669	839.07	1498.59	1193.75	1330.33	1412.58	1145.71	1099.64	1060.95	1065.27	1159.24	1027.17	1105.03	1296.11	Cad	5	31054780	31078479	872578	+	B1	GO:0005524/GO:0016740/GO:0046872/GO:0016787/GO:0005634/GO:0008152/GO:0003824/GO:0005654/GO:0005829/GO:0005737/GO:0000166/GO:0042802/GO:0016020/GO:0070062/GO:0006520/GO:0016874/GO:0008270/GO:0006207/GO:0006221/GO:0016810/GO:0006807/GO:0019899/GO:0002134/GO
ENSMUSG00000013643	56.5724	31.089	31.4257	69.7	43.231	21.6416	84.7953	55.9046	7.47975	13.5629	9.57052	10.1099	14.3985	13.5587	1.02234	0	0	0	0	0	0	0	2.2421	0.996052	11.4364	9.08542	0	0	0	0	Lypd8	11	58379043	58390728	16184	+	B1.3	GO:0016020/GO:0003674/GO:0005886/GO:0005576/GO:0005615/GO:0031225/GO:0050829/GO:0016020/GO:0003674/GO:0005886/GO:0005576/GO:0005615/GO:0031225/GO:0050829
ENSMUSG00000013646	171.635	185.531	164.714	187.09	154.08	222.318	207.64	187.839	194.474	202.313	206.298	230.281	215.977	199.99	361.91	367.771	287.556	276.434	283.851	264.971	256.212	258.517	312.773	275.906	293.827	313.447	226.946	261.846	222.687	242.68	Sh3bp5l	11	58330724	58347728	36975	+	B1.3	GO:0035556/GO:0005737/GO:0004860/GO:0017124/GO:0061099////GO:0035556/GO:0005737/GO:0004860/GO:0017124/GO:0061099
ENSMUSG00000013653	0	0	0	0	0	0	0	0	0	0	0	0	0	0	0	0	0	0	0	0	0	0	0	0	0.879723	0	0	0	0	0	1810065E05Rik	11	58421111	58426024	2778	+	B1.3	GO:0003674/GO:0008150/GO:0005575
ENSMUSG00000013662	1269.52	1122.21	1063.05	1049.17	1217.12	1207.99	839.256	904.536	822.773	852.2	928.341	948.084	956.059	952.497	713.597	687.886	833.233	834.186	877.756	901.269	853.384	856.522	516.805	594.643	595.572	616.673	669.944	708.214	758.398	728.95	Atad1	19	32672563	32712298	50634	-	C1	GO:0005524/GO:0016020/GO:0005886/GO:0016787/GO:0030054/GO:0045202/GO:0045211/GO:0000166/GO:0005634/GO:0005739/GO:0005515/GO:0005777/GO:0005778/GO:0016887/GO:0007612/GO:0007613/GO:0002092/GO:0051967
ENSMUSG00000013663	1441.16	1056.02	1385.98	1255.52	1136.2	1083.06	1169.74	1161.7	1100.46	1039.82	1119.75	1096.36	1113.48	1151.64	841.39	853.642	506.053	849.814	704.534	707.812	696.701	700.436	993.251	996.052	971.214	901.728	843.33	860.225	908.607	963.45	Pten	19	32757497	32826160	1232224	+	C1	GO:0008284/GO:0060044/GO:0051898/GO:0016787/GO:0046856/GO:0005634/GO:0000287/GO:0005654/GO:0005829/GO:0005515/GO:0005737/GO:0004721/GO:0004725/GO:0042802/GO:0005886/GO:0006470/GO:0016311/GO:0035335/GO:0006629/GO:0008285/GO:0046855/GO:0001933/GO:2000134/GO
ENSMUSG00000013668	0	0	0	0	0	0	0	0	0	0	0	0	0	0.847417	0	0	0	0	0	0	0	0	0	0	0	0	0	0	0	0	4933402N03Rik	7	131137713	131146314	7304	-	F3	GO:0003674/GO:0008150/GO:0005634/GO:0000151
ENSMUSG00000013698	2401.93	1956.6	2822.89	2836.61	2714.69	2410.09	2683.01	2276.43	2100.88	2162.15	1901.34	2108.48	2186.65	1929.57	553.089	545.958	532.092	373.137	579.348	530.859	532.133	605.809	673.752	669.347	649.235	672.321	740.751	718.758	772.053	666.235	Pea15a	1	172196728	172206804	79736	-	H3	GO:0005634/GO:0005829/GO:0006810/GO:0005737/GO:0042981/GO:0035556/GO:0006915/GO:0005515/GO:0008643/GO:0000077/GO:0005080/GO:1902042/GO:1902043/GO:0046325/GO:0005875/GO:0043278/GO:0005634/GO:0005829/GO:0006810/GO:0005737/GO:0042981/GO:0035556/GO:0006915/GO
ENSMUSG00000013701	112.186	104.299	112.699	94.4619	114.174	103.289	108.712	86.093	99.1067	103.982	125.48	106.716	134.386	138.976	98.1451	88.0577	125.664	108.425	121.547	96.2698	131.062	91.7005	79.5946	69.7237	91.4912	74.9547	101.672	92.2612	96.638	73.6221	Timm23	14	32180162	32201898	16318	-	B	GO:0016020/GO:0016021/GO:0006810/GO:0015031/GO:0006886/GO:0005739/GO:0005743/GO:0005744/GO:0015450/GO:0071806
ENSMUSG00000013707	0.958855	0	1.08364	0	3.32546	0	2.17424	3.35427	0	1.13024	0	5.61661	0	0.847417	9.2011	3.10792	7.92477	5.86079	17.4678	1.83371	11.8252	10.7309	1.12105	2.98816	0.879723	1.13568	4.53891	0	1.05041	1.81783	Tnfaip8l2	3	95139521	95142360	7854	-	F2.1	GO:0005737/GO:0042981/GO:0002376/GO:0045087/GO:0005515/GO:0050868/GO:0050728
ENSMUSG00000013736	512.987	447.281	486.556	577.777	599.692	573.502	492.465	475.189	472.159	464.528	451.941	531.332	486.669	480.485	181.977	209.267	243.404	267.643	240.182	260.387	242.416	229.251	193.942	181.281	213.773	191.93	206.974	204.732	210.083	226.32	Trnt1	6	106769120	106782474	119079	+	E1	GO:0016740/GO:0003723/GO:0000166/GO:0005524/GO:0016779/GO:0005739/GO:0005622/GO:0006396/GO:0000049/GO:0008033/GO:0009022/GO:0052927/GO:0052928/GO:0052929/GO:0001680/GO:1990180/GO:0016740/GO:0003723/GO:0000166/GO:0005524/GO:0016779/GO:0005739/GO:0005622/GO
ENSMUSG00000013766	0	0	0	0.917106	0	0	0	0	0.934969	0	0	0	0	0	1.02234	0	1.13211	0	0	0	0.985432	0	0	0	0.879723	0	0	0	0	0	Ly6g6e	17	35076902	35078804	26787	+	B1	GO:0016020/GO:0005886/GO:0042995/GO:0009986/GO:2000273/GO:0004675/GO:0095500/GO:0033130/GO:0030549/GO:0002029/GO:0007178/GO:0016020/GO:0005886/GO:0042995/GO:0009986/GO:2000273/GO:0004675/GO:0095500/GO:0033130/GO:0030549/GO:0002029/GO:0007178/GO:0016020/GO
ENSMUSG00000013787	1566.77	1803.16	1642.8	1650.79	1498.68	1682.14	1922.03	2097.54	1874.61	2001.65	1873.7	1854.61	2025.39	1959.23	2083.54	2364.09	2027.61	1965.32	1557.54	1706.27	1657.5	1701.34	2309.37	2206.26	2077.03	2037.41	1899.99	1891.79	1765.74	1835.1	Ehmt2	17	34898469	34914052	538899	+	B1	GO:0005634/GO:0016740/GO:0008270/GO:0046872/GO:0005654/GO:0005694/GO:0016569/GO:0008168/GO:0018024/GO:0032259/GO:0000977/GO:0000122/GO:0016607/GO:0034968/GO:0002039/GO:0000790/GO:0005515/GO:0007130/GO:0006357/GO:0048665/GO:0009267/GO:1990841/GO:0016571/GO
ENSMUSG00000013822	276.15	325.933	306.671	306.313	327.004	338.396	345.704	279.523	366.508	401.235	323.271	365.08	363.802	329.645	252.519	263.137	293.216	183.638	255.466	249.385	235.518	268.273	255.6	233.076	267.436	270.291	302.292	258.331	259.452	259.95	Elof1	9	22112989	22117172	41820	-	A3	GO:0046872/GO:0005634/GO:0006355/GO:0006351/GO:0003746/GO:0006414/GO:0000993/GO:0006368/GO:0048096/GO:0008023/GO:0046872/GO:0005634/GO:0006355/GO:0006351/GO:0003746/GO:0006414/GO:0000993/GO:0006368/GO:0048096/GO:0008023/GO:0046872/GO:0005634/GO:0006355/GO
ENSMUSG00000013833	150.54	258.741	152.794	167.83	140.778	134.768	238.079	218.028	233.742	224.918	229.693	183.102	221.737	214.396	335.329	362.591	415.484	312.575	304.23	319.066	323.222	333.634	363.221	318.737	322.858	370.231	272.335	259.21	226.889	263.585	Med16	10	79894708	79908923	40310	-	C1	GO:0003824/GO:0003824/GO:0003712/GO:0004872/GO:0030375/GO:0046966/GO:0006367/GO:0030518/GO:0030521/GO:0045893/GO:0016020/GO:0016592
ENSMUSG00000013846	768.043	792.268	907.01	783.208	698.347	638.427	483.768	546.747	544.152	621.631	511.491	625.691	526.984	460.995	641.01	469.296	1488.72	544.077	702.35	950.779	923.35	727.751	497.747	543.844	546.308	513.326	780.693	1157.22	1105.03	858.925	St3gal1	15	67102875	67113992	89730	-	D2	GO:0016020/GO:0016021/GO:0016740/GO:0016757/GO:0006486/GO:0005794/GO:0005576/GO:0070062/GO:0008373/GO:0097503/GO:0032580/GO:0000139/GO:0009311/GO:0018279/GO:0006468/GO:0006487/GO:0003836/GO:0006054
ENSMUSG00000013858	782.425	959.748	800.813	829.064	828.04	889.272	850.127	949.26	875.131	925.666	917.707	914.385	981.977	936.396	1262.6	1231.77	1497.78	1114.53	941.076	1152.49	1133.25	1014.56	1115.45	1163.39	1083.82	1126.59	983.129	972.696	985.287	986.173	Tmem259	10	79974948	79984330	28204	-	C1	GO:0016020/GO:0016021/GO:0005783/GO:0005789/GO:0005515/GO:0034976/GO:1901215/GO:1904294/GO:0016020/GO:0016021
ENSMUSG00000013878	69.0375	72.2067	72.6041	60.529	64.2923	64.9247	56.5302	45.8418	55.1632	45.2096	54.233	42.6863	44.1553	46.6079	76.6759	78.734	64.5303	102.564	52.4033	68.7641	58.1405	73.1653	67.2631	85.6605	77.4156	73.819	64.4526	43.9339	63.0248	54.5349	Rnf170	8	26119368	26151790	111967	+	A2	GO:0016020/GO:0016021/GO:0016740/GO:0046872/GO:0003674/GO:0008150/GO:0005575/GO:0016567/GO:0005783/GO:0005789/GO:0016020/GO:0016021/GO:0016740/GO:0046872/GO:0003674/GO:0008150/GO:0005575/GO:0016567/GO:0005783/GO:0005789/GO:0016020/GO:0016021/GO:0016020/GO
ENSMUSG00000013921	5.75313	1.00287	2.16729	1.83421	0	1.96742	2.17424	2.23618	0.934969	3.39072	4.25357	4.49329	0.959899	5.93192	21.4692	30.0432	16.9816	12.6984	3.63912	2.75057	3.94173	4.87769	145.737	91.6368	137.237	132.874	21.7868	16.6949	23.1091	27.2675	Clip3	7	30291728	30308367	79283	+	B1	GO:0016020/GO:0005794/GO:0005886/GO:0005737/GO:0031901/GO:0055038/GO:0005515/GO:0005802/GO:0045121/GO:0008017/GO:0001934/GO:0032588/GO:0045444/GO:0043065/GO:0035594/GO:0010828/GO:0018230/GO:0031115/GO:0044091/GO:0045807/GO:0072321/GO:1903078/GO:0005795
ENSMUSG00000013928	0.958855	0	0	0	0	0.983708	0	0	0	0	0	0	0	0	0	0	0	0.976798	0	0	1.97086	0	0	0	0	0	0	0	0	0	Thap8	7	30280094	30290237	8438	+	B1	GO:0003674/GO:0008150/GO:0005575//GO:0003674/GO:0008150/GO:0005575
ENSMUSG00000013936	0	0	0	0	0	0	0	0	0	0	0	0	0	0	0	1.03597	0	0	0	0	0	0	0	0	0	0	0	0	0	0	Myl2	5	122100951	122113472	37009	+	F	GO:0046872/GO:0005509/GO:0005737/GO:0016459/GO:0009791/GO:0007507/GO:0030308/GO:0015629/GO:0003785/GO:0003007/GO:0055003/GO:0097512/GO:0060048/GO:0030016/GO:0005856/GO:0055010/GO:0060047/GO:0031672/GO:0048747/GO:0042694/GO:0098735/GO:0005509/GO:0005509/GO
ENSMUSG00000013973	37.3953	39.112	49.8476	42.1869	49.8819	33.4461	50.0075	41.3694	36.4638	54.2515	57.4231	50.5495	49.9147	47.4553	46.0055	43.5109	33.9633	40.0487	37.119	33.0068	41.3882	32.1927	49.3263	40.8381	59.8212	60.1909	51.7436	50.0846	50.4198	43.6279	Dedd	1	171329145	171342331	114160	+	H3	GO:0003677/GO:0005634/GO:0005515/GO:0005737/GO:0006355/GO:0006351/GO:0042981/GO:0005730/GO:0006915/GO:0042177/GO:0046697/GO:0008625/GO:0007283/GO:1901837/GO:0003677/GO:0005634/GO:0005515/GO:0005737/GO:0006355/GO:0006351/GO:0042981/GO:0005730/GO:0006915/GO
ENSMUSG00000013974	0.958855	1.00287	2.16729	0	0	1.96742	3.26136	0	1.86994	1.13024	3.19017	2.24665	0	0	21.4692	7.25181	5.66055	7.81438	52.4033	9.16855	36.461	30.2417	1.12105	1.9921	2.63917	0	0	0	1.05041	0	Mcemp1	8	3665754	3669259	7470	+	A1.1	GO:0016020/GO:0016021/GO:0003674/GO:0008150/GO:0005575
ENSMUSG00000013997	445.867	459.315	472.469	443.879	389.079	370.858	389.189	349.963	356.223	376.37	297.75	280.831	319.646	305.918	147.218	166.792	159.627	161.172	139.014	177.87	135.004	151.208	210.758	204.191	201.457	210.1	169.755	173.978	172.268	180.874	Nit1	1	171338008	171345646	42040	-	H3	GO:0016787/GO:0005634/GO:0005737/GO:0070062/GO:0005739/GO:0016810/GO:0006807/GO:0016787/GO:0005634/GO:0005737/GO:0070062/GO:0005739/GO:0016810/GO:0006807/GO:0016810/GO:0006807///GO:0016810/GO:0006807/GO:0016810/GO:0006807
ENSMUSG00000014030	0	0	1.08364	0	0	0	1.08712	0	0	0	2.12678	3.36997	0.959899	0.847417	1.02234	0	0	2.93039	0.727824	0	0.985432	0.975537	1.12105	0	0.879723	0	0	0	0	0	Pax5	4	44524757	44710487	342013	-	B1	GO:0006355/GO:0003677/GO:0005634/GO:0005654/GO:0005829/GO:0006366/GO:0007275/GO:0006351/GO:0045944/GO:0043231/GO:0035914/GO:0007283/GO:0030154/GO:0000122/GO:0005515/GO:0001650/GO:0007399/GO:0045892/GO:0045893/GO:0000978/GO:0001077/GO:0003700/GO:0005667/GO
ENSMUSG00000014039	143.828	143.411	148.459	136.649	109.74	162.312	167.416	133.053	128.091	123.196	136.114	153.895	155.504	138.976	101.212	95.3095	71.3229	92.7958	114.996	101.771	113.325	114.138	105.379	121.518	105.567	110.161	132.536	88.7464	105.041	136.337	Prdm15	16	97791467	97851850	83721	-	C4	GO:0003676/GO:0005634/GO:0005654/GO:0016604/GO:0003676/GO:0005634/GO:0005654/GO:0016604//////GO:0005634/GO:0005654/GO:0016604/GO:0005634/GO:0005654/GO:0016604/GO:0003676/GO:0005634/GO:0005654/GO:0016604
ENSMUSG00000014074	241.631	198.569	196.14	216.437	192.877	180.019	196.769	204.611	184.189	210.224	210.552	207.815	201.579	209.312	101.212	101.525	67.9266	109.401	133.92	102.688	106.427	119.016	119.952	130.483	124.041	116.975	124.366	117.743	133.402	129.066	Rnf168	16	32277459	32301434	256413	+	B3	GO:0016740/GO:0046872/GO:0005634/GO:0005654/GO:0043234/GO:0005829/GO:0004842/GO:0003682/GO:0016569/GO:0006281/GO:0006974/GO:0016567/GO:0006302/GO:0042393/GO:0035861/GO:0035518/GO:0031491/GO:0006511/GO:0000151/GO:0043130/GO:0034644/GO:0010212/GO:0045739/GO
ENSMUSG00000014075	41.2308	55.1579	53.0986	40.3527	41.014	28.5275	40.2234	46.9598	53.2932	46.3398	35.0919	35.9463	47.035	28.8122	30.6703	32.1152	32.8312	31.2575	28.3851	18.3371	29.563	15.6086	23.5421	23.9053	30.7903	37.4774	39.9424	36.0258	36.7644	33.6299	Tctex1d2	16	32419702	32429099	11258	+	B3	GO:0005813/GO:0060271/GO:0000922/GO:0005930/GO:0045505/GO:1902017/GO:0097546/GO:0005868/GO:0031021/GO:1905799
ENSMUSG00000014077	1852.51	2187.26	1965.73	1739.75	1991.95	1829.7	1493.7	1722.98	1503.43	1467.05	1364.33	1274.97	1440.81	1271.13	1284.07	1308.43	1598.54	1212.21	1245.31	1200.16	1212.08	1116.01	830.699	854.613	914.032	876.743	958.619	947.215	1053.56	997.08	Chp1	2	119547697	119587027	127449	+	E5	GO:0016020/GO:0000139/GO:0046872/GO:0005886/GO:0005634/GO:0005509/GO:0006810/GO:0015031/GO:0005737/GO:0005925/GO:0005856/GO:0070062/GO:0010923/GO:0005783/GO:0042308/GO:0012505/GO:0008017/GO:0001933/GO:0032088/GO:0015630/GO:0050821/GO:0030133/GO:0001578/GO
ENSMUSG00000014104	0	0	0	0	0	0	0	0	0	0	0	0	0	0	0	0	0	0	0	0	0	0	0	0	0	0	0	0	0	0	Sval2	6	41852989	41864413	6827	+	B2.1	GO:0003674/GO:0008150/GO:0005575/GO:0005576/GO:0003674/GO:0008150/GO:0005575/GO:0005576/GO:0003674/GO:0008150/GO:0005575/GO:0005576
ENSMUSG00000014158	24.9302	18.0517	29.2584	17.425	8.8679	5.90225	31.5265	32.4247	17.7644	16.9536	18.0777	2.24665	13.4386	12.7113	23.5139	26.9353	35.0954	11.7216	10.9174	14.6697	9.85432	15.6086	8.96841	2.98816	13.1958	6.81407	4.53891	4.39339	6.30248	4.54458	Trpv4	5	114622152	114658421	523863	-	F	GO:0016020/GO:0016021/GO:0055085/GO:0005886/GO:0006811/GO:0006810/GO:0005216/GO:0030054/GO:0000166/GO:0005524/GO:0042802/GO:0042995/GO:0005262/GO:0006816/GO:0070588/GO:0005516/GO:0006970/GO:0007204/GO:0019901/GO:0005515/GO:0006874/GO:0005261/GO:0005929/GO
ENSMUSG00000014164	0	1.00287	3.25093	0.917106	4.43395	0	6.52272	3.35427	5.60982	9.04191	4.25357	2.24665	1.9198	2.54225	3.06703	2.07195	2.26422	3.90719	1.45565	0	0.985432	1.95107	4.48421	6.97237	7.03778	2.27136	5.4467	2.63603	2.10083	2.72675	Klhl3	13	58000228	58113592	96472	-	B1	GO:0005829/GO:0005737/GO:0003824/GO:0005856/GO:0003779/GO:0016567/GO:0042787/GO:0004842/GO:0031463/GO:0070294/GO:0050801/GO:0070936/GO:0072156
ENSMUSG00000014177	181.224	107.307	173.383	160.494	144.103	138.703	194.594	145.352	119.676	120.936	141.431	130.305	156.464	147.451	215.715	277.641	201.516	212.942	184.139	206.292	205.955	196.083	353.131	331.685	314.061	333.889	327.71	246.908	264.704	256.314	Tvp23b	11	62879455	62916780	12443	+	B2	GO:0016020/GO:0016021/GO:0003674/GO:0016192/GO:0030173/GO:0009306
ENSMUSG00000014195	796.808	895.564	793.227	801.55	949.974	863.696	714.237	701.043	765.74	801.339	779.466	713.31	819.754	803.351	974.295	996.606	1196.64	1074.48	1193.63	1269.84	1241.64	1199.91	890.115	839.672	883.242	863.115	1069.37	1054.41	1096.63	965.268	Dnajc7	11	100582818	100620168	28415	-	D	GO:0005634/GO:0005654/GO:0005829/GO:0005737/GO:0005856/GO:0016020/GO:0070062/GO:0031072/GO:0070389
ENSMUSG00000014198	0	0	0	0	0	0	0	0	0	0	0	0	0	0	0	0	0	0	0	0	0	0	0	0	0	0	0	0	1.05041	0	Zfp385c	11	100627543	100692455	22564	-	D	GO:0008270/GO:0046872/GO:0005634/GO:0003676/GO:0003723/GO:0002039/GO:0072332//GO:0008270/GO:0003676/GO:0008270/GO:0003676
ENSMUSG00000014226	625.173	459.315	572.164	583.279	661.767	618.752	559.866	495.315	624.559	594.506	595.499	644.787	616.255	722.847	627.72	609.152	632.849	614.406	725.64	531.776	640.531	683.852	478.689	500.018	492.645	568.974	634.54	539.508	630.248	592.613	Cacybp	1	160202367	160212875	47289	-	H2.1	GO:0005634/GO:0005654/GO:0005829/GO:0005515/GO:0005737/GO:0042803/GO:0070062/GO:1990830/GO:0005641/GO:0019904/GO:0019005/GO:0030877/GO:0031625/GO:0007507/GO:0007568/GO:0045740/GO:0055007/GO:0060416/GO:0060548/GO:0071277/GO:0043005/GO:0044297
ENSMUSG00000014232	84.3792	69.1981	66.1023	85.2908	80.9196	84.5989	79.3597	50.3141	70.1227	67.8143	68.0571	52.7962	75.832	52.5399	37.8268	34.1871	40.756	54.7007	43.6694	46.7596	40.4027	31.2172	43.721	39.8421	46.6253	42.0201	50.8358	46.5699	51.4702	48.1725	Cluap1	16	3908801	3941147	38623	+	A1	GO:0003674/GO:0005634/GO:0005654/GO:0042995/GO:0043231/GO:0005813/GO:0005929/GO:0030030/GO:0060271/GO:0005930/GO:0001843/GO:0042073/GO:0030992/GO:0097546/GO:0035082/GO:0007224/GO:0001947/GO:0097542/GO:0060972/GO:0021508
ENSMUSG00000014243	16.3005	28.0804	20.5892	22.9276	27.7122	25.5764	32.6136	21.2437	29.919	23.735	26.5848	25.8364	25.9173	24.5751	58.2737	75.626	109.815	64.4687	59.6816	57.7619	60.1114	47.8013	60.5368	49.8026	41.347	56.7839	39.0347	41.2979	43.0669	39.0834	Zswim7	11	62267224	62281375	7320	-	B2	GO:0008270/GO:0046872/GO:0003674/GO:0005634/GO:0006281/GO:0006974/GO:0050821/GO:0006310/GO:0000724/GO:0097196
ENSMUSG00000014245	61.3667	52.1493	83.4406	75.2027	70.9432	80.6641	66.3143	52.5503	59.838	61.0329	44.6624	56.1661	67.1929	46.6079	41.9161	53.8706	33.9633	66.4223	45.1251	43.0922	40.4027	51.7035	50.4473	59.7631	71.2575	68.1407	50.8358	41.2979	42.0165	41.8101	Pigl	11	62458460	62514417	17965	+	B2	GO:0016020/GO:0016021/GO:0016787/GO:0005575/GO:0005783/GO:0005789/GO:0006506/GO:0000225
ENSMUSG00000014294	513.946	521.493	513.647	498.906	487.735	559.73	639.226	527.739	711.512	611.459	554.027	639.171	610.496	592.344	616.474	625.728	915.877	488.399	585.17	622.545	566.624	571.665	565.01	466.152	518.157	550.804	634.54	550.052	526.257	548.985	Ndufa2	18	36742332	36744557	5148	-	B2	GO:0016020/GO:0055114/GO:0005739/GO:0005743/GO:0070469/GO:0032981/GO:0031966/GO:0005747/GO:0008137
ENSMUSG00000014301	92.05	77.2211	119.201	90.7935	87.5705	91.4849	81.5339	109.573	108.456	94.9401	99.9588	95.4824	106.549	88.9788	54.1843	51.7987	48.6807	51.7703	37.8468	48.5933	45.3299	60.4833	75.1104	43.8263	68.6184	74.9547	73.5304	55.3567	54.6215	57.2617	Pam16	16	4616464	4624988	11380	-	A1	GO:0016020/GO:0003674/GO:0043234/GO:0005737/GO:0006810/GO:0015031/GO:0005739/GO:0005743/GO:0001503/GO:0030150/GO:0005744/GO:0005759/GO:0031314/GO:2001234/GO:0032780/GO:0071897/GO:0001405
ENSMUSG00000014303	997.209	1084.1	1012.12	1068.43	557.569	621.704	1243.66	1197.48	1133.18	1163.02	885.805	898.658	950.3	901.652	565.357	607.08	495.864	634.919	412.676	412.585	476.949	441.918	733.168	699.229	691.462	695.035	636.356	589.593	566.172	586.25	Glis2	16	4594713	4624924	113866	+	A1	GO:0005634/GO:0045944/GO:0046872/GO:0003677/GO:0003676/GO:0005515/GO:0005737/GO:0006355/GO:0006366/GO:0007275/GO:0006351/GO:0000977/GO:0030154/GO:0000122/GO:0016607/GO:0001822/GO:0007399/GO:0006357/GO:0097730/GO:0045892/GO:0045893/GO:0003700/GO:0005667/GO
ENSMUSG00000014313	530.247	635.82	547.24	494.32	676.177	679.742	612.048	526.621	666.633	611.459	642.288	542.565	606.656	646.579	722.798	796.663	997.389	721.854	835.542	804.082	831.705	743.36	596.399	580.698	669.469	659.829	745.29	677.46	739.49	623.516	Cox6c	15	35925886	35938246	18145	-	B3.1	GO:0016020/GO:0016021/GO:0003674/GO:0008150/GO:0022900/GO:0005739/GO:0004129/GO:1902600/GO:0005743/GO:0016020/GO:0016021/GO:0003674/GO:0008150/GO:0022900/GO:0005739/GO:0004129/GO:1902600/GO:0005743//GO:0016020/GO:0016021/GO:0022900/GO:0004129/GO:1902600
ENSMUSG00000014329	4083.76	3419.79	4140.6	3819.75	2434.24	2346.14	2863.47	2690.13	2176.61	2254.83	1922.61	1340.12	1772.93	1448.24	43.9608	55.9426	46.4165	47.8631	18.1956	23.8382	34.4901	15.6086	149.1	128.491	114.364	101.075	98.0405	81.717	92.4363	76.3489	Bicc1	10	70922832	71159700	77003	-	B5.3	GO:0003676/GO:0005737/GO:0003723/GO:0007275/GO:0007507/GO:0005515/GO:0007368/GO:0090090/GO:0003676/GO:0005737/GO:0003723/GO:0007275/GO:0007507/GO:0005515/GO:0007368/GO:0090090/GO:0003676/GO:0003723
ENSMUSG00000014349	1258.02	1322.79	1134.58	1256.43	1126.22	1229.64	1236.05	1293.63	1263.14	1306.56	1248.42	1341.25	1296.82	1298.24	1613.26	1552.92	1570.24	1291.33	1583.02	1453.22	1493.92	1540.37	1845.25	1791.9	1828.06	1753.49	1693.01	1600.07	1686.96	1566.06	Ube2z	11	96047432	96065388	55958	-	D	GO:0016740/GO:0005634/GO:0005654/GO:0005829/GO:0005737/GO:0000166/GO:0005524/GO:0031625/GO:0061630/GO:0016567/GO:0006915/GO:0042787/GO:0043065/GO:0061631
ENSMUSG00000014351	0	0	0	0	0	0	0	0	0	0	0	0	0	0	0	0	0	0	0	0	0	0	0	0	0.879723	0	0	0	0	0	Gip	11	96024545	96030831	27631	+	D	GO:0010469/GO:0005576/GO:0005179/GO:0019233/GO:0007613/GO:0008344/GO:0031018/GO:0035640/GO:0034774/GO:0005102/GO:0007565/GO:0009743/GO:0009749/GO:0010269/GO:0010447/GO:0010828/GO:0014070/GO:0031667/GO:0032024/GO:0033993/GO:0042493/GO:0042594/GO:0043200/GO
ENSMUSG00000014353	333.681	386.105	319.675	289.805	327.004	326.591	186.985	213.555	203.823	207.964	253.087	217.925	191.98	218.634	526.508	530.418	566.055	591.94	477.452	598.706	563.667	504.353	374.431	419.338	398.514	406.573	389.439	467.457	466.383	469.909	Tmem87b	2	128818118	128854261	42786	+	F1	GO:0016020/GO:0016021/GO:0000139/GO:0005794/GO:0003674/GO:0005829/GO:0042147/GO:0016020/GO:0016021
ENSMUSG00000014355	1626.22	1514.34	1568.03	1489.38	1509.76	1447.03	1313.24	1273.51	1358.51	1276.04	1545.11	1522.1	1500.32	1344.85	2085.58	1969.39	1589.48	2045.42	2371.25	2280.22	2154.16	2225.2	1744.36	1914.41	1772.64	1641.05	1717.53	1893.55	1912.8	2113.23	Anapc1	2	128610104	128687391	78417	-	F1	GO:0005634/GO:0005515/GO:0016567/GO:0005680/GO:0007049/GO:0051301/GO:0070979////GO:0005680
ENSMUSG00000014361	0.958855	7.0201	1.08364	0.917106	0	0.983708	6.52272	7.82664	5.60982	11.3024	4.25357	4.49329	3.8396	8.47417	233.095	257.957	177.741	314.529	196.512	242.967	247.344	199.01	168.158	163.353	171.546	166.945	148.876	130.923	153.36	175.421	Mertk	2	128698956	128802894	136106	+	F1	GO:0004672/GO:0005524/GO:0006468/GO:0016020/GO:0016021/GO:0016740/GO:0005615/GO:0005737/GO:0000166/GO:0007283/GO:0016301/GO:0016310/GO:0004713/GO:0018108/GO:0004714/GO:0050766/GO:0060041/GO:0043491/GO:0034446/GO:0006909/GO:0032940/GO:0001779/GO:0060068/GO
ENSMUSG00000014402	494.769	507.453	438.876	503.491	525.423	561.697	468.548	429.347	480.574	526.691	513.618	521.222	469.391	492.349	248.43	255.885	245.668	239.316	291.13	297.061	258.183	285.832	219.726	209.171	251.601	249.849	294.122	284.692	337.182	296.306	Tsg101	7	46888949	46919969	116640	-	B3	GO:0016020/GO:0005634/GO:0005829/GO:0005515/GO:0005737/GO:0006810/GO:0015031/GO:0042803/GO:0005886/GO:0005856/GO:0070062/GO:0005730/GO:0005768/GO:0045892/GO:0006464/GO:0007049/GO:0051301/GO:0005769/GO:0005770/GO:0031902/GO:0008285/GO:0031625/GO:0005815/GO
ENSMUSG00000014418	299.163	255.732	304.504	276.966	273.796	269.536	256.56	295.176	244.962	232.829	263.721	262.857	214.057	255.92	229.005	198.907	163.024	208.058	155.754	165.951	178.363	164.866	243.268	234.072	238.405	230.543	187.911	159.919	171.217	203.597	Hps5	7	46760466	46796064	120136	-	B3	GO:0005515/GO:0005737/GO:0005829/GO:0043473/GO:0007596/GO:0006996/GO:0031084/GO:0005515/GO:0005737/GO:0005829/GO:0043473/GO:0007596/GO:0006996/GO:0031084/GO:0005515/GO:0005737/GO:0005829/GO:0043473/GO:0007596/GO:0006996/GO:0031084
ENSMUSG00000014426	417.102	384.1	396.614	395.273	322.57	345.282	347.878	358.907	316.955	352.635	350.919	380.806	371.481	314.392	410.983	386.418	219.629	301.831	323.882	295.227	255.227	292.661	514.563	543.844	448.659	434.965	468.416	449.004	449.577	402.649	Map3k4	17	12227621	12318660	159150	-	A1	GO:0004672/GO:0005524/GO:0006468/GO:0016740/GO:0046872/GO:0005515/GO:0010468/GO:0005737/GO:0000166/GO:0016301/GO:0016310/GO:0004674/GO:0000165/GO:0048471/GO:0004709/GO:0001890/GO:0042981/GO:0007346/GO:0032147/GO:0043507/GO:0000186/GO:0010225/GO:0019100/GO
ENSMUSG00000014444	983.785	1059.03	993.701	1112.45	1108.49	1134.22	1127.34	1208.66	1280.91	1292.99	1332.43	1362.59	1355.38	1315.19	1853.51	1649.27	1634.77	1529.67	1699.47	1724.6	1818.12	1874.98	1966.32	2041.91	1839.5	1789.83	1529.61	1702.88	1524.15	1687.86	Piezo1	8	122481698	122551329	134820	-	E1	GO:0016020/GO:0016021/GO:0034220/GO:0008381//GO:0016020/GO:0016021/GO:0034220/GO:0008381/////GO:0016020/GO:0016021/GO:0034220/GO:0008381/GO:0016020/GO:0016021/GO:0034220/GO:0008381/GO:0033625/GO:0033634/GO:0005783
ENSMUSG00000014453	10.5474	0	1.08364	7.33685	2.21698	2.95112	7.60984	3.35427	5.60982	3.39072	0	0	0.959899	3.38967	0	2.07195	2.26422	0	0.727824	2.75057	0.985432	0	0	0	0	0	0	0	2.10083	0	Blk	14	63372836	63417037	54120	-	D1	GO:0004672/GO:0005524/GO:0006468/GO:0016020/GO:0016740/GO:0045087/GO:0005886/GO:0005515/GO:0000166/GO:0016301/GO:0016310/GO:0004713/GO:0004715/GO:0005829/GO:0030154/GO:0005102/GO:0042127/GO:0016477/GO:0007169/GO:0038083/GO:0031234/GO:0050853/GO:0032024
ENSMUSG00000014470	123.692	162.465	134.372	143.068	147.429	149.524	140.238	157.651	150.53	188.75	141.431	166.252	144.945	158.467	378.268	303.54	382.653	307.691	275.117	309.897	292.673	284.857	301.563	306.784	318.46	369.095	296.845	279.419	300.418	256.314	Rnf166	8	122466147	122476064	11827	-	E1	GO:0046872/GO:0061630/GO:0031624/GO:0000209/GO:0032436/GO:0005622
ENSMUSG00000014496	1086.38	1137.26	991.534	1044.58	1140.63	1196.19	958.839	945.905	868.586	799.079	1075.09	942.468	962.779	968.598	1535.56	1717.64	1005.31	1924.29	1329.73	1597.16	1376.65	1308.2	1073.97	1013.98	1016.96	928.984	865.117	998.178	945.371	1031.62	Ankrd28	14	31698768	31830651	45384	-	B	GO:0008150/GO:0005575/GO:0005634/GO:0005654
ENSMUSG00000014498	525.452	531.522	507.145	546.595	484.409	584.323	434.848	371.206	477.769	404.626	512.555	558.291	524.105	516.077	805.608	819.455	664.548	744.32	874.116	764.657	784.404	915.054	863.209	900.431	803.187	806.331	700.808	724.909	707.978	784.394	Ankrd52	10	128377115	128408704	23854	+	D3	GO:0003674/GO:0008150/GO:0005575
ENSMUSG00000014503	18.2182	15.0431	15.171	15.5908	15.5188	13.7719	26.0909	30.1885	15.8945	14.6931	15.9509	17.9732	22.0777	15.2535	34.7597	27.9713	26.0385	43.9559	29.8408	31.1731	33.5047	29.2661	35.8736	28.8855	31.67	37.4774	29.0491	39.5405	28.3611	40.9012	Pkd2l2	18	34409423	34442789	36744	+	B1	GO:0016020/GO:0016021/GO:0005509/GO:0006810/GO:0006811/GO:0070588/GO:0050982/GO:0005262/GO:0016020/GO:0016021/GO:0005509/GO:0006810/GO:0006811/GO:0070588/GO:0050982/GO:0005262
ENSMUSG00000014504	274.232	313.899	337.013	309.982	356.933	344.298	303.306	295.176	303.865	294.992	280.735	317.9	287.01	316.087	378.268	308.72	409.824	346.763	388.658	363.075	358.697	358.022	315.015	293.835	373.002	322.532	403.963	357.622	425.417	338.116	Srp19	18	34330847	34336599	12146	+	B1	GO:0006614/GO:0048500/GO:0008312/GO:0006614/GO:0048500/GO:0008312/GO:0006614/GO:0048500/GO:0008312
ENSMUSG00000014529	0.958855	0	0	0	0	0	0	0	0	0	0	0	0	0	0	0	0	0	0	0	0	0	0	0	0	0	0	0	0	0	Tmbim7	5	3651181	3680325	23075	+	A1	GO:0016020/GO:0016021/GO:0003674/GO:0008150/GO:0005575/GO:0016020/GO:0016021/GO:0003674/GO:0008150/GO:0005575//GO:0016020/GO:0016021/GO:0003674/GO:0008150/GO:0005575/GO:0016020/GO:0016021/GO:0003674/GO:0008150/GO:0005575
ENSMUSG00000014542	0	0	0	0	0	0	0	0	0	0	0	0	0	0	0	0	0	0	0	0	0	0	0	0	0	0	0	0	0	0	Clec4f	6	83644542	83656187	8021	-	C3	GO:0016020/GO:0016021/GO:0030246
ENSMUSG00000014543	0	0	0	0	0	0	0	0	0.934969	0	0	0	0	0	0	1.03597	0	0	1.45565	1.83371	0.985432	0	0	0	1.75945	1.13568	0	0	0	0	Klra17	6	129831154	129876672	9428	-	F3	GO:0016020/GO:0016021/GO:0030246/GO:0042288/GO:0016020/GO:0016021/GO:0030246/GO:0042288
ENSMUSG00000014547	116.98	130.373	119.201	119.224	116.391	118.045	130.454	156.533	148.66	125.457	151.002	128.059	135.346	131.35	351.687	399.886	378.125	418.07	336.982	386.913	380.377	365.827	285.868	277.899	304.384	273.698	247.825	307.537	297.267	305.396	Wdfy2	14	62837678	62961509	56248	+	D1	GO:0046872/GO:0005737/GO:0001934/GO:0005768/GO:0005769/GO:0005515/GO:0045600/GO:0031982
ENSMUSG00000014550	343.27	256.735	300.169	308.148	314.81	269.536	277.215	316.42	253.377	293.862	315.827	316.777	330.205	312.697	326.128	310.792	357.747	357.508	314.42	386.913	347.858	304.368	392.368	373.52	356.288	354.331	321.355	349.714	336.132	344.479	Rbsn	6	92186712	92214925	117955	-	D1	GO:0016020/GO:0046872/GO:0005886/GO:0003676/GO:0006810/GO:0015031/GO:0070062/GO:0043231/GO:0005768/GO:0005829/GO:0031901/GO:0017137/GO:0006895/GO:0006896/GO:1903358/GO:0006897/GO:0090160/GO:0034498/GO:0000011/GO:0034058/GO:0010009/////GO:0003676
ENSMUSG00000014551	253.138	274.787	254.656	255.873	249.41	222.318	230.469	242.626	255.247	292.732	227.566	306.667	233.255	261.004	149.262	145.036	149.438	136.752	154.299	141.196	117.266	112.187	127.8	142.435	169.787	154.452	196.989	168.706	188.024	186.328	Mrps25	6	92169525	92184033	37639	-	D1	GO:0005739/GO:0005840/GO:0030529/GO:0003735/GO:0005763/GO:0032543
ENSMUSG00000014554	131.363	147.422	118.117	128.395	121.934	128.866	121.757	131.935	146.79	126.587	140.368	126.935	116.148	117.791	159.486	150.216	141.514	131.868	101.895	116.441	126.135	121.942	137.889	145.424	165.388	143.095	127.09	123.894	142.856	150.88	Dguok	6	83480217	83506969	36853	-	C3	GO:0005524/GO:0016740/GO:0005634/GO:0005829/GO:0005737/GO:0000166/GO:0016301/GO:0016310/GO:0005739/GO:0019206/GO:0006139/GO:0009157/GO:0009165/GO:0006468/GO:0004138/GO:0010977/GO:0046070/GO:0046122/GO:0005524/GO:0016301/GO:0016310/GO:0019206/GO:0006139/GO
ENSMUSG00000014592	32.6011	39.112	34.6766	35.7671	35.4716	34.4298	43.4848	51.4322	65.4478	50.8608	53.1696	51.6728	56.634	67.7934	41.9161	36.2591	48.6807	39.0719	47.3086	58.6787	46.3153	46.8258	35.8736	27.8895	46.6253	32.9347	45.3891	42.1765	39.9157	34.5388	Camta1	4	150917322	151861876	397063	-	E2	GO:0005634/GO:0003677/GO:0005829/GO:0005737/GO:0006355/GO:0006366/GO:0006351/GO:0005730/GO:0043565/GO:0001077/GO:0045944/GO:0050885//GO:0005634/GO:0003677/GO:0005829/GO:0005737/GO:0006355/GO:0006366/GO:0006351/GO:0005730/GO:0043565/GO:0001077/GO:0045944/G
ENSMUSG00000014599	1258.98	668.915	1649.31	953.79	339.197	366.923	721.847	686.508	680.658	697.357	449.815	508.865	428.115	491.502	1073.46	1087.77	455.108	1134.06	467.263	374.077	500.6	528.741	1104.24	923.34	930.747	1047.09	511.99	514.026	510.501	481.725	Csf1	3	107741048	107760469	432596	-	F2.3	GO:0005615/GO:0008083/GO:0010469/GO:0016020/GO:0016021/GO:0048873/GO:0005886/GO:0048471/GO:0005515/GO:0042802/GO:0042803/GO:0005125/GO:0005576/GO:0070062/GO:0010628/GO:0002376/GO:0045087/GO:0046579/GO:0045860/GO:0001954/GO:0006954/GO:0040018/GO:0008284/GO
ENSMUSG00000014601	372.994	399.143	359.77	331.075	383.537	395.451	437.022	393.568	444.11	475.831	471.082	509.988	436.754	455.063	379.29	411.281	407.56	421	435.967	396.081	438.517	428.261	476.447	484.081	440.741	482.663	482.94	474.486	425.417	446.277	Strip1	3	107612532	107631694	29926	-	F2.3	GO:0003674/GO:0005634/GO:0005829/GO:0005737/GO:0070062/GO:0022604/GO:0030866
ENSMUSG00000014602	0	1.00287	0	0	0	0.983708	1.08712	3.35427	0.934969	2.26048	0	0	0	1.69483	1.02234	3.10792	3.39633	0.976798	4.36694	1.83371	2.9563	1.95107	0	1.9921	0.879723	1.13568	0.907783	0	1.05041	1.81783	Kif1a	1	93015464	93101951	280691	-	D	GO:0005524/GO:0003777/GO:0007018/GO:0000166/GO:0008017/GO:0003774/GO:0005524/GO:0003777/GO:0007018/GO:0000166/GO:0008017/GO:0003774/GO:1904115/GO:0042802/GO:0042803/GO:0008089/GO:0022027/GO:0098840/GO:0005829/GO:0005874/GO:0008021/GO:0030424/GO:0030425/GO
ENSMUSG00000014603	0	0	0	0	0	0	0	0	0	0	0	0	0	0	0	0	0	0	0	0	0	0	0	0	0	0	0	0	0	0	Alx3	3	107595031	107605776	24362	+	F2.3	GO:0006355/GO:0003677/GO:0043565/GO:0005634/GO:0007275/GO:0006351/GO:0042981/GO:0035116/GO:0003700/GO:0048704/GO:0007389/GO:0035115/GO:0048701
ENSMUSG00000014606	551.341	578.657	558.077	507.159	520.989	520.382	653.359	595.943	672.243	716.571	578.485	588.621	528.904	544.042	409.96	424.749	392.842	370.206	399.575	377.744	384.319	422.408	364.342	321.725	337.814	362.281	324.986	308.416	317.225	336.299	Slc25a11	11	70644196	70647479	21967	-	B3	GO:0016020/GO:0016021/GO:0005634/GO:0006810/GO:0003723/GO:0005739/GO:0005743/GO:0006839/GO:0015367/GO:0015742//GO:0016020/GO:0016021/GO:0006810//GO:0016020/GO:0016021/GO:0006810
ENSMUSG00000014609	0	0	0	0	0	0	0	1.11809	0	0	0	0	0	0	2.04469	0	0	0	0	0	0.985432	0.975537	0	0.996052	0	0	0	0	0	0	Chrne	11	70614883	70619216	58810	-	B3	GO:0016020/GO:0016021/GO:0005886/GO:0006811/GO:0006810/GO:0005216/GO:0005230/GO:0022848/GO:0034220/GO:0055085/GO:0060078/GO:0060079/GO:0030054/GO:0045202/GO:0045211/GO:0042391/GO:0042166/GO:0007274/GO:0007271/GO:0035094/GO:0005892/GO:0016020/GO:0016021/GO
ENSMUSG00000014633	70.9552	84.2412	79.106	90.7935	84.2451	99.3545	96.7536	107.337	108.456	114.154	101.022	110.086	111.348	107.622	95.0781	110.849	75.8514	71.3063	103.351	89.8518	82.7763	96.5782	90.8052	98.6092	97.6492	96.5326	110.75	96.6545	118.697	97.2539	Cmc2	8	116888685	116921455	8988	-	E1	GO:0003674/GO:0008150/GO:0005739/GO:0005739/GO:0005739/GO:0005739//GO:0005739
ENSMUSG00000014668	272.315	317.91	270.911	297.142	277.122	258.715	266.344	278.405	210.368	264.476	217.995	297.68	241.895	244.903	397.692	404.03	426.805	420.023	366.823	330.985	290.703	293.637	334.073	268.934	333.415	296.412	341.326	338.291	353.989	312.667	Chfr	5	110135842	110171972	182625	+	F	GO:0016740/GO:0046872/GO:0005634/GO:0005515/GO:0000166/GO:0016567/GO:0007049/GO:0051301/GO:0031648/GO:0004842/GO:0006511/GO:0016605/GO:0061630/GO:0032436/GO:0000278/GO:0000209/GO:0031398/GO:0019941/GO:0007093//GO:0016740/GO:0046872/GO:0005634/GO:0005515/G
ENSMUSG00000014686	10.5474	18.0517	15.171	11.9224	48.7735	41.3157	6.52272	10.0628	23.3742	14.6931	22.3312	25.8364	23.9975	25.4225	1.02234	0	1.13211	0	1.45565	0	0	1.95107	0	0	0.879723	0	0	0	0	0	Ceacam16	7	19852097	19861299	10298	-	A3	GO:0005615/GO:0005515/GO:0042802/GO:0005576/GO:0007605/GO:0032426
ENSMUSG00000014704	0	0	0	0	0	0	0	0	0.934969	0	0	0	0	0	0	0	0	0	0	0	0	0	0	0	0	0	0	0	1.05041	0	Hoxa2	6	52162417	52164831	55025	-	B3	GO:0003700/GO:0006355/GO:0003677/GO:0043565/GO:0005634/GO:0007275/GO:0006351/GO:0045944/GO:0043231/GO:0000122/GO:0009952/GO:0005654/GO:0000978/GO:0001078/GO:0071300/GO:0007379/GO:0048704/GO:0007389/GO:0008045/GO:0045165/GO:0001709/GO:0009953/GO:0045665/GO
ENSMUSG00000014725	95.8855	127.365	108.364	78.8711	125.259	106.24	82.6211	60.3769	48.6184	58.7724	37.2187	38.193	43.1954	51.6924	1.02234	0	0	0	2.9113	0.916855	1.97086	1.95107	0	0	0	0	0.907783	0.878678	0	0	Adam28	14	68606027	68655842	68475	-	D1	GO:0016020/GO:0016021/GO:0046872/GO:0016787/GO:0008233/GO:0006508/GO:0005886/GO:0008237/GO:0004222/GO:0005739/GO:0016020/GO:0016021/GO:0046872/GO:0016787/GO:0008233/GO:0006508/GO:0005886/GO:0008237/GO:0004222/GO:0005739
ENSMUSG00000014747	0	1.00287	1.08364	0	2.21698	1.96742	1.08712	0	0.934969	0	0	2.24665	0	0	4.08938	1.03597	2.26422	2.93039	0.727824	0.916855	4.92716	0.975537	1.12105	1.9921	1.75945	1.13568	0.907783	0.878678	0	0	Ankrd53	6	83762644	83768326	20372	+	C3	GO:0003674/GO:0005737/GO:0005856/GO:0007049/GO:0051301/GO:0060236/GO:0000922/GO:0005819/GO:0007080/GO:0031116/GO:1902412
ENSMUSG00000014748	728.73	808.314	717.372	729.099	689.479	712.205	672.927	686.508	680.658	661.19	693.331	703.2	706.486	650.816	811.742	818.419	783.42	691.573	713.267	744.486	753.856	730.678	742.136	715.165	769.757	772.261	573.719	644.071	635.5	630.787	Tex261	6	83768885	83775813	27033	-	C3	GO:0016020/GO:0016021/GO:0030176/GO:0043065/GO:0006888/GO:0030173/GO:0097020/GO:0030134
ENSMUSG00000014763	330.805	254.729	331.595	364.091	226.131	232.155	345.704	353.317	299.19	304.034	262.658	254.994	276.451	258.462	322.039	280.749	189.062	267.643	264.2	290.643	218.766	223.398	328.468	317.741	263.917	297.548	312.277	337.412	321.426	276.31	Fam120b	17	15396246	15433580	36144	+	A2	GO:0005634/GO:0005515/GO:0006355/GO:0006351/GO:0030154/GO:0005654/GO:0045444/GO:0035357
ENSMUSG00000014767	130.404	141.405	154.961	148.571	154.08	149.524	133.716	120.754	103.782	107.373	169.079	128.059	180.461	138.129	214.692	190.619	182.27	210.012	220.531	224.63	244.387	192.181	202.91	191.242	184.742	156.724	188.819	191.552	180.671	218.14	Tbp	17	15499888	15528379	637638	+	A2	GO:0003677/GO:0006352/GO:0003677/GO:0006352/GO:0003677/GO:0005634/GO:0005654/GO:0043234/GO:0006352/GO:0005515/GO:0005737/GO:0006355/GO:0006351/GO:0000978/GO:0008134/GO:0000790/GO:0044212/GO:0019899/GO:0000979/GO:0005669/GO:0001047/GO:0045120/GO:0006359/GO
ENSMUSG00000014769	1389.38	1763.05	1453.17	1417.85	1590.68	1562.13	1549.14	1478.12	1570.75	1530.34	1393.04	1536.71	1524.32	1516.03	2108.08	2294.68	2645.74	2053.23	2198.03	2315.98	2415.29	2203.74	1774.62	1648.47	1807.83	1854.56	2220.44	2056.11	2158.6	1866.91	Psmb1	17	15475721	15498276	14504	-	A2	GO:0016787/GO:0005634/GO:0008233/GO:0006508/GO:0005737/GO:0070062/GO:0004298/GO:0051603/GO:0005839/GO:0004175/GO:0000502/GO:0005829/GO:0005654/GO:0019774
ENSMUSG00000014771	0	0	0	0	0	0	0	0	0	0	0	0	0	0	0	0	0	0	0	0	0	0	0	0	0	0	0	0	0	0	Pdcd2	17	15519208	15527301	13682	-	A2	GO:0005737/GO:0019899/GO:0006919/GO:0012501/GO:0043065/GO:1901532/GO:1902035/GO:0005634/GO:0070062
ENSMUSG00000014773	39.313	39.112	75.8551	49.5237	31.0377	40.332	39.1363	29.0704	25.2442	42.9491	15.9509	12.3565	19.198	23.7277	5.11172	3.10792	5.66055	2.93039	10.9174	7.33484	8.86889	13.6575	1.12105	4.98026	4.39861	4.54271	1.81557	3.51471	2.10083	0.908915	Dll1	17	15367354	15376872	297236	-	A2	GO:2000726/GO:0045944/GO:0016020/GO:0016021/GO:0005886/GO:0005634/GO:0005509/GO:0005515/GO:0030054/GO:0031410/GO:0007275/GO:0010628/GO:0030154/GO:0007219/GO:0045596/GO:0007154/GO:0007399/GO:0048839/GO:0050767/GO:0045121/GO:0008285/GO:0007368/GO:0002315/GO
ENSMUSG00000014776	74.7907	111.319	87.7752	91.7106	86.462	74.7618	109.799	87.2111	116.871	119.805	68.0571	103.346	99.8295	102.537	86.8993	110.849	105.286	66.4223	58.2259	62.3461	71.9366	56.5812	140.131	113.55	111.725	146.502	116.196	108.956	99.7892	102.707	Nol3	8	105276140	105281939	127040	+	D3	GO:0016020/GO:0046872/GO:0010468/GO:0005737/GO:0042802/GO:0042981/GO:0005739/GO:0005730/GO:0016529/GO:0006397/GO:1990001/GO:0005515/GO:0051259/GO:0005509/GO:0006376/GO:0043066/GO:0001666/GO:0014808/GO:0005102/GO:0043027/GO:2001237/GO:0090201/GO:0005123/GO
ENSMUSG00000014778	996.25	890.55	1095.56	978.552	691.696	693.514	933.835	924.662	895.7	884.977	801.797	866.082	933.022	826.232	637.943	625.728	420.013	529.425	500.743	411.668	434.576	433.139	742.136	729.11	652.754	712.07	702.624	652.858	580.878	607.155	Fhod1	8	105329163	105347953	80205	-	D3	GO:0003674/GO:0005737/GO:0005856/GO:0042995/GO:0003779/GO:0014704/GO:0005829/GO:0051492/GO:0007097/GO:0051660/GO:0032059/GO:0019904/GO:0042802/GO:0043621/GO:0045944/GO:0051496/GO:0001725/GO:0005634/GO:0016020
ENSMUSG00000014782	18.2182	28.0804	30.342	18.3421	16.6273	16.723	43.4848	45.8418	41.1386	58.7724	31.9017	30.3297	33.5965	37.2863	19.4246	17.6115	22.6422	26.3735	17.4678	20.1708	24.6358	17.5597	32.5105	39.8421	21.1133	27.2563	24.5101	20.2096	27.3107	14.5426	Plekhg4	8	105373274	105382862	67769	+	D3	GO:0003674/GO:0005575/GO:0065009/GO:0003674/GO:0005575/GO:0035023/GO:0005089/GO:0003674/GO:0005575/GO:0065009/GO:0003674/GO:0005575/GO:0035023/GO:0005089/GO:0003674/GO:0005575/GO:0035023/GO:0005089/GO:0090630
ENSMUSG00000014786	159.17	208.597	183.136	169.665	167.382	190.839	189.159	257.161	262.726	296.123	226.502	267.351	236.135	235.582	242.296	245.526	278.499	247.13	255.466	233.798	255.227	234.129	328.468	350.61	341.332	370.231	287.767	314.567	245.797	304.487	Slc9a5	8	105348843	105369881	63455	+	D3	GO:0016020/GO:0016021/GO:0055085/GO:0006810/GO:0006811/GO:0005886/GO:1902600/GO:0006814/GO:0006812/GO:0015299/GO:0015297/GO:0015385/GO:0015386/GO:0006885/GO:0051453/GO:0071805/GO:0098719
ENSMUSG00000014791	105.474	190.546	143.041	127.478	148.537	132.801	122.844	107.337	78.5374	88.1586	98.8954	86.4958	78.7117	61.8614	54.1843	72.5181	70.1908	63.4919	26.9295	55.9282	54.1988	39.997	69.5052	66.7355	48.3848	76.0904	19.0634	43.0552	37.8149	32.7209	Elmo3	8	105305601	105310760	31425	+	D3	GO:0016477/GO:0008150/GO:0005575/GO:0005737/GO:0016477/GO:0006915/GO:0005515/GO:0017124/GO:0006909/GO:0016477
ENSMUSG00000014813	695.17	542.553	463.8	692.415	693.913	684.661	198.943	191.194	156.14	140.15	277.545	216.801	316.767	222.871	58.2737	53.8706	63.3981	54.7007	56.7703	87.1012	102.485	98.5293	94.1683	128.491	116.123	112.432	76.2538	80.8383	56.7223	103.616	Stc1	14	69029238	69041804	117516	+	D2	GO:0010469/GO:0005615/GO:0005634/GO:0005737/GO:0005576/GO:0005179/GO:0006874/GO:0030336/GO:0060348/GO:0090280/GO:0001886/GO:0001503/GO:0003421/GO:0007566/GO:0010596/GO:0014070/GO:0030320/GO:0033280/GO:0035988/GO:0044070/GO:0046697/GO:0051926/GO:0071320/GO
ENSMUSG00000014837	55.6136	61.1751	65.0186	82.5395	85.3535	67.8759	85.8824	92.8016	91.627	99.461	59.5499	69.646	72.9523	71.183	165.62	137.784	151.703	136.752	160.849	125.609	124.164	116.089	149.1	135.463	139.876	109.025	134.352	123.015	105.041	131.793	4931428F04Rik	8	105280409	105289864	37833	-	D3	GO:0003674/GO:0008150/GO:0005575/GO:0003674/GO:0008150/GO:0005575/GO:0003674/GO:0008150/GO:0005575//GO:0003674/GO:0008150/GO:0005575
ENSMUSG00000014846	237.796	149.428	303.42	254.038	155.188	137.719	235.905	206.847	220.653	197.792	90.3883	157.265	95.9899	77.1149	50.0949	55.9426	60.0018	34.1879	8.73389	13.7528	9.85432	12.682	87.442	70.7197	78.2953	103.347	23.6024	22.8456	18.9074	39.0834	Tppp3	8	105467493	105471526	29178	-	D3	GO:0048471/GO:0005737/GO:0005856/GO:0070062/GO:0005874/GO:0015631/GO:0001578/GO:0097427/GO:0046785/GO:0048471/GO:0005737/GO:0005856/GO:0070062/GO:0005874/GO:0015631/GO:0001578/GO:0097427/GO:0046785/GO:0048471/GO:0005737/GO:0005856/GO:0070062/GO:0005874/GO
ENSMUSG00000014850	177.388	177.508	149.543	170.582	178.466	198.709	136.977	167.714	190.734	153.712	188.22	158.388	186.22	180.5	206.514	195.799	164.156	229.548	277.301	231.047	272.965	244.86	205.152	192.238	205.855	228.271	253.271	239.879	242.645	242.68	Msh3	13	92211872	92355003	94870	-	C3	GO:0005524/GO:0003697/GO:0019899/GO:0030983/GO:0032139/GO:0032142/GO:0032181/GO:0006281/GO:0006298/GO:0043570/GO:0045910/GO:0051096/GO:0016020/GO:0032302/////GO:0005524/GO:0030983/GO:0006298/GO:0005524/GO:0030983/GO:0006298///////GO:0005524/GO:0030983/GO:
ENSMUSG00000014852	2.87656	0	3.25093	0.917106	0	0	0	0	0	0	0	0	0	0	0	0	0	0	0	0	0	0	0	0	0	1.13568	0	0	0	0	Adamts13	2	26973416	27009628	121611	+	A3	GO:0008270/GO:0046872/GO:0006508/GO:0008237/GO:0004222/GO:0008270/GO:0046872/GO:0005615/GO:0016787/GO:0008233/GO:0006508/GO:0005576/GO:0008237/GO:0004222/GO:0007596/GO:0004175/GO:0007599/GO:0043171/GO:0009636/GO:0014075/GO:0034341/GO:0034612/GO:0035864/GO
ENSMUSG00000014856	254.096	293.841	218.896	261.375	269.362	276.422	297.871	266.106	268.336	287.081	266.911	278.584	283.17	277.105	249.452	234.13	277.367	197.313	239.454	227.38	223.693	215.594	271.294	219.131	240.164	237.357	254.179	260.967	230.04	267.221	Tmem208	8	105326354	105335219	18478	+	D3	GO:0016020/GO:0016021/GO:0003674/GO:0006914/GO:0005783/GO:0005789/GO:0006624/GO:0005773/GO:0016020/GO:0016021/GO:0016020/GO:0016021/GO:0016020/GO:0016021/GO:0003674/GO:0006914/GO:0005783/GO:0005789/GO:0006624/GO:0005773/GO:0016020/GO:0016021
ENSMUSG00000014859	565.724	510.461	548.324	617.212	598.583	610.883	615.31	604.887	507.688	592.245	610.387	696.46	697.846	623.699	541.843	482.764	519.638	502.074	613.556	481.349	528.192	624.344	684.962	687.276	660.672	734.783	718.056	710.85	684.869	720.77	E2f4	8	105297663	105305370	67278	+	D3	GO:0003700/GO:0006355/GO:0003677/GO:0005634/GO:0005654/GO:0000278/GO:0005515/GO:0005737/GO:0006366/GO:0006351/GO:0045944/GO:0005667/GO:0046983/GO:0000978/GO:0001228/GO:0008361/GO:0007049/GO:0008134/GO:0000790/GO:0019904/GO:0030030/GO:0060271/GO:1990841/GO
ENSMUSG00000014867	2863.14	2663.63	2615.92	2596.33	2853.25	2694.38	2758.02	2470.98	2731.04	2688.84	2396.88	2722.93	2598.45	2446.49	2730.68	2722.54	3177.83	2401.95	2559.03	2690.05	2797.64	2608.59	2819.44	2768.03	2916.28	2853.96	2480.97	2512.14	2602.92	2454.07	Surf4	2	26920040	26933928	37570	-	A3	GO:0016020/GO:0016021/GO:0000139/GO:0005794/GO:0005783/GO:0005789/GO:0033116/GO:0005515/GO:0007030/GO:0005793/GO:0010638/GO:0016021/GO:0016020/GO:0016021
ENSMUSG00000014873	174.512	192.551	190.721	209.1	227.24	233.139	185.897	155.415	199.148	181.968	159.509	177.485	216.937	198.296	207.536	205.123	206.044	174.847	181.228	155.865	173.436	186.328	165.916	139.447	164.508	163.538	202.436	175.736	194.326	159.06	Surf2	2	26916367	26920183	14968	+	A3	GO:0003674/GO:0008150/GO:0005634/GO:0005886/GO:0005730/GO:0016607
ENSMUSG00000014905	285.739	208.597	271.995	209.1	170.707	205.595	198.943	209.083	169.229	160.494	180.777	137.045	130.546	177.958	192.201	271.425	260.385	254.944	133.192	229.214	200.043	166.817	227.573	250.009	246.322	232.814	209.698	219.669	249.998	211.777	Dnajb9	12	44205559	44210326	20071	-	B2	GO:0070062/GO:0005783/GO:0005788/GO:0005515/GO:0030433/GO:0051787/GO:0005730/GO:0005737
ENSMUSG00000014907	130.404	100.287	107.281	125.643	107.523	117.061	127.193	120.754	119.676	96.0703	137.178	176.362	121.907	133.044	160.508	148.144	140.382	180.708	203.063	191.623	210.883	208.765	193.942	199.21	210.254	196.472	227.853	202.096	245.797	236.318	Naf1	8	66860217	66890564	33485	+	B3.1	GO:0001522/GO:0042254/GO:0003723/GO:0070034/GO:0051973/GO:0090669/GO:1904358/GO:1904874/GO:1905323/GO:0005634/GO:0005732
ENSMUSG00000014932	327.928	317.91	287.166	265.044	251.627	280.357	217.424	222.5	208.498	177.448	254.151	231.404	216.937	268.631	215.715	262.101	165.288	333.088	278.029	197.124	243.402	245.835	229.816	236.064	229.608	231.678	236.024	268.875	254.2	320.847	Yes1	5	32611171	32687057	374400	+	B1	GO:0004672/GO:0005524/GO:0006468/GO:0016020/GO:0016740/GO:0045087/GO:0005886/GO:0005794/GO:0005829/GO:0005515/GO:0005737/GO:0000166/GO:0005925/GO:0045944/GO:0005856/GO:0016301/GO:0016310/GO:0070062/GO:0004713/GO:0004715/GO:0018108/GO:0015758/GO:0050731/GO
ENSMUSG00000014956	1118.02	1032.96	1048.97	988.64	1293.6	1345.71	1053.42	1105.79	1035.95	920.014	1284.58	1224.42	1181.64	1252.48	946.691	927.196	867.196	1123.32	1165.25	1125.9	1216.02	1049.68	1029.13	1149.44	1104.93	1059.59	1166.5	1274.96	1273.1	1476.99	Ppp1cb	5	32458843	32517433	254073	+	B1	GO:0046872/GO:0016787/GO:0005634/GO:0005515/GO:0005737/GO:0004721/GO:0005925/GO:0070062/GO:0005975/GO:0048511/GO:0005730/GO:0007049/GO:0051301/GO:0000784/GO:0019901/GO:0005654/GO:0005977/GO:0006470/GO:0032922/GO:0030155/GO:0004722/GO:0042752/GO:0016791/GO
ENSMUSG00000014959	1225.42	1322.79	1277.62	1199.57	1290.28	1255.21	1313.24	1225.43	1305.22	1394.71	1127.19	1213.19	1232.51	1205.03	1243.17	1172.72	1898.55	1331.38	1272.96	1351.44	1357.93	1335.51	1244.37	1204.23	1226.33	1286.72	1063.01	1054.41	1158.61	1027.07	Gorasp2	2	70661576	70712636	21129	+	C2	GO:0016020/GO:0000139/GO:0005794/GO:0003674/GO:0007030/GO:0006996
ENSMUSG00000014980	39.313	56.1608	43.3458	31.1816	52.0989	61.9736	64.14	67.0855	62.6429	58.7724	70.1838	74.1393	68.1528	52.5399	58.2737	64.2303	52.077	57.6311	64.7763	60.5124	55.1842	48.7769	68.3841	75.7	61.5806	70.412	52.6514	38.6618	59.8735	51.8082	Tsen15	1	152370735	152386688	11081	-	G2	GO:0000213/GO:0006388/GO:0090501/GO:0090502//GO:0000213/GO:0006388/GO:0090501/GO:0090502
ENSMUSG00000015001	0	0	0	0	0	0.983708	0	0	0	0	0	0	0	0	0	0	0	0	0	0	0	0	0	0	0	0	0	0	1.05041	0	Oc90	15	65876053	65912397	42670	-	D1	GO:0005509/GO:0005576/GO:0016042/GO:0004623/GO:0006644/GO:0050482/GO:0005509/GO:0005576/GO:0016042/GO:0004623/GO:0006644/GO:0050482/GO:0005509/GO:0005576/GO:0016042/GO:0005578/GO:0006644/GO:0050482/GO:0005198/GO:0016787/GO:0005509/GO:0005576/GO:0016042/GO
ENSMUSG00000015002	1055.7	1032.96	963.359	952.873	953.299	924.686	785.987	798.317	764.805	687.185	778.403	786.326	774.638	786.403	1179.79	1270.1	917.009	1415.38	1088.1	1165.32	1104.67	1062.36	921.504	980.115	994.087	900.592	890.535	915.582	945.371	957.997	Efr3a	15	65787034	65873816	94692	+	D1	GO:0016020/GO:0005886/GO:0005829/GO:0005737/GO:0042803/GO:0098609/GO:0070062/GO:0005622/GO:0072659/GO:0001533//GO:0016020/GO:0005886/GO:0005829/GO:0005737/GO:0042803/GO:0098609/GO:0070062/GO:0005622/GO:0072659/GO:0001533
ENSMUSG00000015013	136.157	192.551	165.798	175.167	179.575	172.149	152.197	168.832	170.164	165.015	139.304	179.732	151.664	141.519	184.022	231.022	252.46	155.311	201.607	176.036	141.902	198.034	220.847	174.309	219.051	240.764	237.839	210.883	227.94	185.419	Trappc2l	8	122611640	122616660	20734	+	E1	GO:0005794/GO:0005622/GO:0005829/GO:0006810/GO:0005737/GO:0043231/GO:0016192/GO:0005783/GO:0051259/GO:0048471/GO:0006888/GO:0030008
ENSMUSG00000015016	130.404	143.411	117.034	111.887	96.4384	108.208	113.06	124.108	120.611	123.196	94.6418	75.2626	96.9498	104.232	67.4748	92.2016	95.0972	98.6566	72.0546	87.1012	76.8637	84.8718	168.158	155.384	153.072	165.809	156.139	136.195	115.545	124.521	Acsf3	8	122775486	122817880	59530	+	E1	GO:0003824/GO:0008152/GO:0000166/GO:0005524/GO:0003824/GO:0008152/GO:0006629/GO:0005739/GO:0016874/GO:0006631/GO:0006633/GO:0016878/GO:0090409/GO:0090410/GO:0000166/GO:0005524/GO:0003824/GO:0008152/GO:0006629/GO:0005739/GO:0016874/GO:0006631/GO:0006633/GO
ENSMUSG00000015023	739.277	716.05	599.255	681.41	774.833	754.504	756.635	660.792	653.543	604.678	633.781	705.447	680.568	685.56	459.033	501.411	516.242	456.165	615.739	586.787	604.07	567.763	464.115	420.334	462.734	475.849	549.209	508.754	495.795	512.628	Ddx19a	8	110974996	110997800	52425	-	E1	GO:0005524/GO:0016020/GO:0016787/GO:0005634/GO:0003676/GO:0006810/GO:0015031/GO:0005737/GO:0003723/GO:0000166/GO:0031965/GO:0051028/GO:0004386/GO:0005643/GO:0004004/GO:0071013/GO:0008380/GO:0010501/GO:0005730/GO:0010468
ENSMUSG00000015027	277.109	309.887	296.918	223.774	225.023	240.025	216.337	221.382	236.547	255.434	170.143	184.225	210.218	179.652	338.396	364.663	365.671	266.666	318.787	266.805	323.222	352.169	293.715	276.903	303.504	303.226	248.732	264.482	239.494	237.227	Galns	8	122578242	122611463	27170	-	E1	GO:0046872/GO:0016787/GO:0003824/GO:0008152/GO:0070062/GO:0008484/GO:0005764/GO:0043890/GO:0003824/GO:0008152/GO:0008484
ENSMUSG00000015053	4.79427	13.0373	6.50186	6.41974	7.75941	0.983708	2.17424	2.23618	0.934969	5.65119	2.12678	14.6032	5.75939	5.93192	144.151	163.684	139.249	100.61	156.482	117.357	185.261	199.985	121.074	136.459	123.161	126.06	139.799	123.015	139.705	140.882	Gata2	6	88193891	88207032	411495	+	D1	GO:0005634/GO:0003700/GO:0006355/GO:0008270/GO:0046872/GO:0048873/GO:0003677/GO:0043565/GO:0005654/GO:0043234/GO:0005515/GO:0006366/GO:0003682/GO:0006351/GO:0045944/GO:0001077/GO:0000122/GO:0030097/GO:0042472/GO:0048663/GO:0008134/GO:0001892/GO:0000979/GO
ENSMUSG00000015083	13.424	13.0373	21.6729	8.25395	19.9528	13.7719	13.0454	7.82664	14.0245	15.8233	8.50713	13.4799	10.5589	9.32159	20.4469	13.4677	22.6422	14.652	11.6452	22.0045	17.7378	17.5597	29.1473	13.9447	11.4364	18.1708	19.0634	19.3309	12.605	18.1783	C8g	2	25498651	25501719	17493	-	A3	GO:0019835/GO:0005576/GO:0070062/GO:0002376/GO:0045087/GO:0036094/GO:0072562/GO:0006957/GO:0006958/GO:0005579/GO:0019841/GO:0005576/GO:0036094
ENSMUSG00000015085	104.515	142.408	115.95	91.7106	67.6177	59.0225	43.4848	74.9121	49.5534	57.6422	30.8384	33.6997	32.6366	20.338	3.06703	6.21584	5.66055	8.79118	1.45565	7.33484	4.92716	3.90215	17.9368	9.96052	7.91751	10.2211	10.8934	4.39339	8.4033	2.72675	Entpd2	2	25395874	25401321	29369	+	A3	GO:0016020/GO:0016021/GO:0005886/GO:0016787/GO:0005515/GO:0000166/GO:0005524/GO:0070062/GO:0007186/GO:0005605/GO:0030168/GO:0017110/GO:0017111/GO:0009181
ENSMUSG00000015087	702.84	774.217	802.98	735.519	692.805	787.95	770.768	758.066	766.675	758.39	737.994	736.9	762.16	742.337	769.826	722.073	799.269	714.039	680.515	686.724	676.007	692.632	846.394	772.936	775.036	772.261	768.892	723.152	730.037	703.5	Rabl6	2	25583018	25608521	22989	-	A3	GO:0005634/GO:0005737/GO:0000166/GO:0005525
ENSMUSG00000015090	5.75313	12.0345	11.9201	8.25395	2.21698	0.983708	8.69695	4.47237	3.73988	7.91167	0	0	0.959899	1.69483	0	1.03597	0	0	0	0	0.985432	0.975537	0	0	0	2.27136	0	1.75736	0	0	Ptgds	2	25466709	25470046	63017	-	A3	GO:0016020/GO:0005794/GO:0005615/GO:0005634/GO:0006810/GO:0005737/GO:0016853/GO:0005576/GO:0070062/GO:0006629/GO:0036094/GO:0005783/GO:0031965/GO:0006631/GO:0006633/GO:0048471/GO:0005504/GO:2000255/GO:0004667/GO:0005501/GO:0001516/GO:0006693/GO:0045187/GO
ENSMUSG00000015092	1380.75	1388.98	1597.29	1503.14	1423.3	1404.74	1564.36	1520.6	1708.19	1758.65	1344.13	1540.08	1473.44	1551.62	898.641	882.649	1061.92	714.039	687.794	607.875	624.764	675.072	900.204	732.098	826.06	843.808	924.123	798.718	740.541	802.572	Edf1	2	25557847	25562082	14283	+	A3	GO:0003677/GO:0043565/GO:0005634/GO:0005829/GO:0005737/GO:0006355/GO:0003723/GO:0007275/GO:0006351/GO:0070062/GO:0005730/GO:0030154/GO:0005516/GO:0003713/GO:0005669/GO:0043388
ENSMUSG00000015093	15.3417	39.112	26.0075	22.0105	13.3019	18.6905	18.481	16.7714	14.9595	13.5629	12.7607	13.4799	6.71929	6.77934	11.2458	8.28779	1.13211	5.86079	1.45565	1.83371	7.88346	1.95107	4.48421	4.98026	0.879723	3.40703	0	0.878678	3.15124	3.63566	Clic3	2	25456838	25458776	21960	+	A3	GO:0016020/GO:0016021/GO:0005634/GO:0016604/GO:0005737/GO:0006810/GO:0006811/GO:0005244/GO:0034765/GO:0070062/GO:0005254/GO:0006821/GO:0034707/GO:1902476//GO:0016020/GO:0006810/GO:0005737/GO:0006811/GO:1902476/GO:0005244/GO:0034765/GO:0005254/GO:0006821/G
ENSMUSG00000015094	914.747	1192.41	970.945	953.79	987.662	920.751	936.01	952.614	853.627	884.977	711.409	745.886	864.869	757.591	663.502	616.404	791.345	598.777	536.406	595.039	539.031	497.524	643.483	543.844	546.308	603.045	493.834	541.265	523.105	518.082	Npdc1	2	25399351	25409494	18013	+	A3	GO:0016020/GO:0016021////GO:0016021/GO:0016020/GO:0016021////GO:0016020/GO:0016021////GO:0016020/GO:0016021
ENSMUSG00000015095	348.064	414.186	412.868	417.283	293.749	336.428	382.666	370.088	383.337	380.891	306.257	285.324	305.248	292.359	459.033	504.519	645.303	498.167	484.731	536.36	484.833	539.472	437.21	427.306	406.432	437.236	401.24	419.129	414.913	397.196	Fbxw5	2	25500750	25505471	32255	+	A3	GO:0005737/GO:0016567/GO:0019901/GO:0005515/GO:0080008/GO:0007088/GO:0004842/GO:0043161/GO:0010824/GO:0031146/GO:0019005
ENSMUSG00000015112	123.692	166.477	131.121	165.996	176.25	191.823	117.409	121.872	100.977	128.847	156.319	176.362	172.782	140.671	132.905	166.792	194.723	135.775	268.567	222.796	187.232	244.86	142.374	151.4	145.154	140.824	144.337	155.526	163.864	177.238	Slc25a13	6	6041218	6217173	113095	-	A1	GO:0016020/GO:0016021/GO:0055085/GO:0046872/GO:0005509/GO:0006810/GO:0005739/GO:0005743/GO:0051592/GO:0045333/GO:0089711/GO:0005313/GO:0015813/GO:0006754/GO:0015183/GO:0015810/GO:0043490/GO:0089712////GO:0016020/GO:0016021/GO:0055085/GO:0046872/GO:0005509
ENSMUSG00000015120	631.885	833.386	700.034	745.607	792.569	828.282	615.31	657.438	694.682	727.874	695.458	794.189	787.117	755.896	649.189	667.167	990.596	841.023	836.27	1098.39	1074.12	955.051	656.936	691.26	693.222	659.829	675.39	694.155	695.373	666.235	Ube2i	17	25261916	25274622	210841	-	A3.3	GO:0016740/GO:0005634/GO:0005829/GO:0005515/GO:0005737/GO:0000166/GO:0005524/GO:0003723/GO:0007275/GO:0000122/GO:0045892/GO:0007049/GO:0051301/GO:0008134/GO:0019899/GO:0016605/GO:0005654/GO:0007059/GO:0043123/GO:0019789/GO:0016925/GO:0016032/GO:0044388/GO
ENSMUSG00000015126	62.3256	107.307	81.2733	74.2856	95.3299	101.322	102.189	100.628	117.806	102.852	112.719	93.2358	105.589	126.265	115.525	119.137	149.438	113.309	123.002	132.944	137.961	129.746	112.105	133.471	120.522	123.789	130.721	140.588	114.495	138.155	Tsr3	17	25240170	25242798	5960	+	A3.3	GO:0005575/GO:0006364/GO:0042254/GO:0030490/GO:0016740
ENSMUSG00000015127	59.449	54.1551	69.3532	46.7724	64.2923	58.0388	54.356	63.7312	47.6834	37.2979	56.3597	74.1393	56.634	55.0821	79.7429	88.0577	48.6807	92.7958	61.1372	85.2675	72.922	64.3855	99.7736	76.696	76.5359	74.9547	59.0059	60.6288	66.176	70.8954	Unkl	17	25188397	25234443	80521	+	A3.3	GO:0016740/GO:0046872/GO:0008150/GO:0005634/GO:0005829/GO:0005737/GO:0016567/GO:0004842/GO:0046872/GO:0046872///GO:0016740/GO:0046872/GO:0008150/GO:0005634/GO:0005829/GO:0005737/GO:0016567/GO:0004842/GO:0016740/GO:0046872/GO:0008150/GO:0005634/GO:0005829/
ENSMUSG00000015133	1884.15	2247.43	1925.64	1934.18	1677.14	1706.73	1791.57	2046.11	1829.73	1875.07	2030.01	1957.95	1814.21	1876.18	1557.03	1606.79	1348.34	1497.43	1199.45	1305.6	1259.38	1233.08	1526.87	1557.83	1503.45	1505.91	1454.27	1544.72	1309.86	1469.72	Lrrk1	7	66226912	66388350	188601	-	C	GO:0004672/GO:0005524/GO:0006468/GO:0016740/GO:0046872/GO:0005829/GO:0005515/GO:0005737/GO:0000166/GO:0042802/GO:0016301/GO:0016310/GO:0004674/GO:0005525/GO:0005739/GO:0007165/GO:0050731/GO:0090263/GO:0004871/GO:0045453/GO:1902533/GO:0050732/GO:0036035//G
ENSMUSG00000015134	393.13	455.304	361.937	303.562	628.512	531.202	302.219	161.005	261.791	245.262	265.848	155.019	324.446	269.479	97.1228	100.489	290.952	89.8654	124.458	358.49	262.125	206.814	156.947	176.301	158.35	144.231	214.237	311.052	240.544	250.861	Aldh1a3	7	66390890	66427517	131213	-	C	GO:0005634/GO:0005829/GO:0005737/GO:0042803/GO:0005886/GO:0055114/GO:0016491/GO:0060013/GO:0008152/GO:0070062/GO:0042472/GO:0007626/GO:0050885/GO:0051289/GO:0042573/GO:0060324/GO:0004030/GO:0006081/GO:0043065/GO:0031076/GO:0004029/GO:0070324/GO:0042572/GO
ENSMUSG00000015143	7192.37	7322.97	7819.57	7519.35	6312.84	5912.09	7463.07	7399.53	7550.81	7928.63	6692.99	6604.01	6579.15	6823.4	5493.06	5543.49	5085.44	5142.84	4635.51	4022.24	4228.49	4348.95	6441.56	5944.44	5944.29	6188.31	5611.91	5904.71	5137.57	5466.22	Actn1	12	80167547	80260371	174489	-	C3	GO:0016020/GO:0046872/GO:0005615/GO:0005886/GO:0005509/GO:0005515/GO:0005737/GO:0030054/GO:0005925/GO:0042803/GO:0005856/GO:0042995/GO:0007015/GO:0005911/GO:0070062/GO:0003779/GO:1903506/GO:0005622/GO:0051015/GO:0003725/GO:0051017/GO:0044325/GO:0030018/GO
ENSMUSG00000015149	627.091	770.205	681.612	637.388	584.173	625.638	588.132	614.95	587.161	554.947	548.71	525.715	509.706	560.143	465.167	492.087	517.374	460.072	323.154	390.58	321.251	352.169	553.799	473.125	505.841	515.598	458.43	457.791	433.82	441.733	Sirt2	7	28766735	28788661	532772	+	B1	GO:0016020/GO:0008270/GO:0046872/GO:0005886/GO:0016787/GO:0005634/GO:0005829/GO:0005515/GO:0005737/GO:0006914/GO:0006355/GO:0005694/GO:0003682/GO:0006351/GO:0005856/GO:0030426/GO:0042995/GO:0005874/GO:0005730/GO:0030154/GO:0005739/GO:0000122/GO:0045892/GO
ENSMUSG00000015165	1941.68	2163.19	1967.9	2065.32	2200.35	2191.7	2384.05	2313.33	2462.71	2503.48	2468.13	2539.83	2800.98	2528.69	1583.61	1598.51	2037.8	1508.18	1848.67	1766.78	1786.59	1799.87	1762.29	1769.98	1831.58	1787.56	1772.9	1689.7	1915.95	1832.37	Hnrnpl	7	28808541	28822266	104905	+	B1	GO:0005634/GO:0003676/GO:0005654/GO:0005515/GO:0005737/GO:0003723/GO:0016020/GO:0070062/GO:0030529/GO:0006397/GO:0044212/GO:0097157/GO:0000381/GO:0045120/GO:0035770//GO:0005634/GO:0003676/GO:0003723/GO:0006397/GO:0003676/GO:0005634/GO:0003676/GO:0003723/G
ENSMUSG00000015176	1502.53	1483.25	1456.42	1650.79	1758.06	1929.05	1519.79	1261.21	1422.09	1407.15	1581.26	1820.91	1807.49	1671.11	1113.33	1003.86	1214.75	1225.88	1564.09	1136.9	1256.43	1381.36	902.446	828.715	877.084	949.426	1124.74	1046.51	1174.36	1125.24	Nolc1	19	46075863	46085530	60507	+	C3	GO:0005634/GO:0005654/GO:0005737/GO:0005730/GO:0015030/GO:0007000/GO:0006417/GO:0001042/GO:0003723/GO:0046982/GO:0014029/GO:0014032/GO:0030532
ENSMUSG00000015189	120.816	105.301	161.463	132.063	142.995	104.273	94.5794	114.045	101.912	76.8562	142.494	107.839	116.148	111.012	224.916	231.022	161.892	267.643	211.797	233.798	219.751	230.227	225.331	244.033	239.285	245.306	161.585	207.368	177.52	231.773	Casd1	6	4600839	4643355	42456	+	A1	GO:0016020/GO:0016021/GO:0016740/GO:0000139/GO:0005794/GO:0005515/GO:0005975/GO:0016746/GO:0030173/GO:0047186////GO:0016020/GO:0016021
ENSMUSG00000015202	89.1735	84.2412	95.3607	81.6224	50.9904	70.827	63.0529	69.3217	80.4073	80.247	65.9303	47.1795	68.1528	55.0821	128.815	146.072	135.853	154.334	92.4336	121.942	102.485	117.064	88.5631	84.6644	85.3331	63.5979	69.8993	57.114	71.4281	68.1686	Cnksr3	10	7119063	7212237	54009	-	A1	GO:0016020/GO:0003674/GO:0005575/GO:0005737/GO:0009966/GO:0070373/GO:0010765/GO:2000651/GO:0033137/GO:0016020/GO:0003674/GO:0005575/GO:0005737/GO:0009966/GO:0070373/GO:0010765/GO:2000651/GO:0033137
ENSMUSG00000015214	182.182	164.471	193.972	154.074	123.042	154.442	130.454	133.053	133.701	124.326	153.128	117.949	138.225	133.044	196.29	217.554	157.363	207.081	155.754	162.283	179.349	170.719	188.337	199.21	184.742	193.065	187.003	195.945	197.478	139.973	Mtmr1	X	71364760	71419196	106007	+	A7.3	GO:0046856/GO:0004438/GO:0052629/GO:0046856/GO:0004725/GO:0016791/GO:0016311/GO:0035335/GO:0004438/GO:0052629/GO:0046856/GO:0004438/GO:0052629/GO:0046856/GO:0004438/GO:0052629/GO:0046856/GO:0004438/GO:0052629/GO:0046856/GO:0004438/GO:0052629////GO:0016020
ENSMUSG00000015217	292.451	282.81	254.656	250.37	297.075	272.487	301.132	280.641	338.459	344.723	298.813	251.624	344.604	299.138	99.1675	146.072	168.684	149.45	236.543	167.784	209.897	208.765	110.984	133.471	134.598	149.909	129.813	121.258	151.259	139.064	Hmgb3	X	71555918	71560676	94319	+	A7.3	GO:0005634/GO:0003677/GO:0005737/GO:0006355/GO:0003723/GO:0005694/GO:0006351/GO:0002376/GO:0045087/GO:0045638/GO:0000400/GO:0008301/GO:0032392/GO:0045578/GO:0005634/GO:0003677/GO:0005737/GO:0006355/GO:0003723/GO:0005694/GO:0006351/GO:0002376/GO:0045087/GO
ENSMUSG00000015222	259.85	195.56	243.82	238.447	107.523	104.273	348.965	493.078	530.128	466.789	451.941	416.753	335.005	434.725	304.659	638.16	229.818	548.961	93.1615	202.625	141.902	80.9696	285.868	274.91	284.15	278.241	159.77	128.287	115.545	148.153	Map2	1	66175273	66442583	422001	+	C3	GO:0001578/GO:0021954/GO:0005737/GO:0005856/GO:0005874/GO:0015631/GO:0001578/GO:0021954/GO:0005737/GO:0005856/GO:0005874/GO:0015631/GO:0001578/GO:0021954///GO:0005829/GO:0005515/GO:0005737/GO:0005856/GO:0042995/GO:0005874/GO:0015631/GO:0005622/GO:0005730/
ENSMUSG00000015224	0	2.00574	0	0	2.21698	0	0	1.11809	0	1.13024	0	0	0	0	3.06703	1.03597	0	0	0	0	0	0	1.12105	0.996052	0	0	0	0.878678	0	0	Cyp2j9	4	96568429	96591578	24943	-	C5	GO:0016020/GO:0016021/GO:0046872/GO:0055114/GO:0004497/GO:0005506/GO:0016491/GO:0016705/GO:0020037/GO:0016712/GO:0005783
ENSMUSG00000015242	0	0	0	0	0	0	0	0	0	0	0	0	0	0	0	0	0	0	0	0	0	0	0	0	0	0	0	0	0	0	Nipsnap3a	4	52989272	53001162	11577	+	B2	GO:0003674/GO:0008150/GO:0005739/GO:0003674/GO:0008150/GO:0005739//GO:0003674/GO:0008150/GO:0005739
ENSMUSG00000015243	3.83542	8.02297	3.25093	7.33685	6.65093	0.983708	18.481	13.4171	14.0245	6.78143	14.8875	19.0965	47.9949	13.5587	643.055	615.368	431.334	739.436	843.548	1141.48	768.637	744.335	560.526	612.572	549.827	497.427	452.984	503.482	528.358	526.262	Abca1	4	53030787	53159895	667805	-	B2	GO:0005524/GO:0016020/GO:0016021/GO:0055085/GO:0009897/GO:0005794/GO:0048471/GO:0005515/GO:0006810/GO:0000166/GO:0005886/GO:0043231/GO:0005887/GO:0007186/GO:0098656/GO:0016887/GO:0042626/GO:0042632/GO:0030139/GO:0045121/GO:0045335/GO:0071300/GO:0051117/GO
ENSMUSG00000015247	216.701	230.66	165.798	207.266	244.976	197.725	209.814	181.131	196.344	149.192	187.157	190.965	214.057	197.448	110.413	87.0218	130.193	110.378	139.014	133.861	138.946	137.551	95.2894	73.7079	99.4087	111.296	124.366	101.048	115.545	129.975	Nipsnap3b	4	53011880	53022060	10604	+	B2	GO:0003674/GO:0008150/GO:0005634/GO:0005737/GO:0005739/GO:0005829
ENSMUSG00000015289	109.309	118.339	102.946	123.809	130.802	117.061	116.322	114.045	158.01	159.364	133.987	114.579	122.867	139.824	164.598	145.036	125.664	105.494	124.458	93.5192	106.427	101.456	152.463	101.597	119.642	126.06	136.167	114.228	106.092	113.614	Lage3	X	74351276	74353618	8831	-	A7.3	GO:0003674/GO:0008150/GO:0005575/GO:0005634/GO:0008033/GO:0000408/GO:0005654/GO:0016604
ENSMUSG00000015290	195.606	230.66	232.983	226.525	256.061	212.481	203.291	158.769	185.124	206.834	204.171	206.691	205.418	200.838	209.581	208.231	198.119	169.963	221.986	193.456	176.392	205.838	198.426	165.345	183.862	194.201	186.095	172.221	156.511	172.694	Ubl4a	X	74365718	74373218	32506	-	A7.3	GO:0005634/GO:0005829/GO:0005737/GO:0006810/GO:0016020/GO:0051087/GO:0071816/GO:0071818//////GO:0005634/GO:0005829/GO:0005737/GO:0006810/GO:0016020/GO:0051087/GO:0071816/GO:0071818
ENSMUSG00000015291	955.019	991.84	1069.56	1029.91	1012.05	935.506	979.494	1024.17	981.718	914.363	845.396	789.696	860.069	871.992	1205.34	1251.46	1531.74	1081.32	1116.48	1277.18	1277.12	1318.93	1350.87	1270.96	1338.06	1402.56	1323.55	1239.81	1372.89	1310.66	Gdi1	X	74304998	74311862	72896	+	A7.3	GO:0005794/GO:0005096/GO:0005737/GO:0043547/GO:0015031/GO:0007264/GO:0050790/GO:0005092/GO:0005093/GO:0030496/GO:0043209/GO:0090315/GO:0050771/GO:0017137/GO:0032482/GO:0045773/GO:0051592/GO:0030424/GO:0043005/GO:0043025/GO:0043234////GO:0005622/GO:0007264
ENSMUSG00000015305	300.122	343.985	361.937	357.671	280.447	251.829	300.045	336.546	271.141	248.653	279.672	204.445	253.413	234.734	325.106	377.094	272.838	359.462	273.662	249.385	249.314	291.686	182.731	205.187	221.69	181.708	148.876	159.919	130.251	155.425	Sash1	10	8722219	8886070	103554	-	A1	GO:0008022/GO:0019901/GO:0031435/GO:0032947/GO:0000209/GO:0010595/GO:0031666/GO:0043507/GO:0045766/GO:1900044/GO:1900745/GO:1901224/GO:1902498/GO:0043234
ENSMUSG00000015312	347.105	193.554	460.549	254.038	103.089	124.931	778.377	722.287	692.812	775.344	286.052	205.568	306.208	325.408	611.362	649.555	559.262	416.116	184.139	239.299	253.256	205.838	979.799	923.34	892.039	801.788	773.431	966.545	726.886	459.911	Gadd45b	10	80930073	80932204	20839	+	C1	GO:0005634/GO:0005515/GO:0005737/GO:0007275/GO:0030154/GO:0051726/GO:0006950/GO:0006915/GO:0046330/GO:0043065/GO:0000186/GO:1900745/GO:0006469/GO:0000185/GO:0005634/GO:0051726/GO:0006950
ENSMUSG00000015314	0	0	0	0	0	0	2.17424	0	0	0	0	0	0.959899	2.54225	3.06703	8.28779	1.13211	1.9536	9.46171	0.916855	4.92716	3.90215	2.2421	0	0.879723	0	0	0	0	0	Slamf6	1	171917515	171953170	133480	+	H3	GO:0016020/GO:0016021/GO:0005886/GO:0070062/GO:0005887/GO:0002376/GO:0045087/GO:0032729/GO:0002250/GO:0045954/GO:0032740/GO:0072540/GO:0001779/GO:0001787/GO:0016020/GO:0016021/GO:0005886/GO:0070062/GO:0005887/GO:0002376/GO:0045087/GO:0032729/GO:0002250/GO
ENSMUSG00000015316	0	0	0	0	0	0	1.08712	0	0	0	1.06339	0	0.959899	0.847417	0	0	0	0	0	0	0	0	0	0	0.879723	1.13568	0	0	0	0.908915	Slamf1	1	171767127	171801184	98675	+	H3	GO:0016020/GO:0016021/GO:0009897/GO:0005886/GO:0009986/GO:0005515/GO:0004872/GO:0042802/GO:0070062/GO:0007155/GO:0002376/GO:0045087/GO:0002250/GO:0045335/GO:0046330/GO:0050790/GO:0070374/GO:0032695/GO:1902714/GO:0032720/GO:0006909/GO:0032715/GO:0010759/GO
ENSMUSG00000015335	242.59	249.715	247.071	261.375	184.009	203.628	253.299	200.138	223.458	280.299	241.39	246.008	228.456	233.04	252.519	233.094	255.857	181.684	257.65	222.796	219.751	236.08	186.095	213.155	193.539	223.728	251.456	224.063	191.175	243.589	Zdhhc12	2	30090944	30093648	23497	-	B	GO:0016020/GO:0016021/GO:0016740/GO:0005794/GO:0005783/GO:0016746/GO:0019706/GO:0018345/GO:0016409/GO:0016020/GO:0016021/GO:0016740/GO:0005794/GO:0005783/GO:0016746/GO:0019706/GO:0018345/GO:0016409
ENSMUSG00000015337	14.3828	21.0603	13.0037	16.5079	22.1698	17.7067	23.9166	26.8342	20.5693	20.3443	30.8384	48.3029	26.8772	22.8803	9.2011	14.5036	15.8495	4.88399	5.09477	9.16855	5.91259	6.82876	15.6947	14.9408	17.5945	13.6281	17.2479	9.66545	9.45371	12.7248	Endog	2	30171493	30174069	27638	+	B	GO:0046872/GO:0016787/GO:0003676/GO:0004518/GO:0005739/GO:0001701/GO:0004519/GO:0034612/GO:0043065/GO:0004536/GO:0006308/GO:0006309/GO:0007568/GO:0009612/GO:0032355/GO:0034599/GO:0036475/GO:0046677/GO:0071277/GO:0071333/GO:0071456/GO:1901300/GO:1902512/GO
ENSMUSG00000015340	2666.57	1875.37	2704.78	1980.03	1219.34	875.5	790.336	1005.16	589.966	584.334	511.491	435.849	480.909	446.589	171.754	113.957	45.2844	60.5615	331.16	38.5079	231.577	219.496	7.84736	6.97237	7.03778	13.6281	6.35448	0	3.15124	2.72675	Cybb	X	9435252	9487771	223632	-	A1.1	GO:0016020/GO:0016021/GO:0046872/GO:0005886/GO:0005737/GO:0006811/GO:0046982/GO:0055114/GO:0016491/GO:0005244/GO:0034765/GO:0022900/GO:0005887/GO:0005739/GO:0045087/GO:0005515/GO:0045730/GO:0006954/GO:0006801/GO:0050660/GO:0043020/GO:0009055/GO:0020037/GO
ENSMUSG00000015341	209.989	197.566	201.558	203.597	234.999	209.53	234.818	242.626	203.823	203.443	186.094	260.611	215.017	219.481	232.072	233.094	338.501	233.455	259.105	312.648	318.295	278.028	264.568	262.958	301.745	287.326	300.476	311.931	304.62	313.576	Golga7	8	23241346	23257074	54166	-	A2	GO:0016020/GO:0000139/GO:0005794/GO:0070062/GO:0006612/GO:0050821/GO:0006893/GO:0018230/GO:0005795/GO:0043001/GO:0002178/GO:0031228/GO:0019706/GO:0016020/GO:0000139/GO:0005794/GO:0070062/GO:0006612/GO:0050821/GO:0006893/GO:0018230/GO:0005795/GO:0043001/GO
ENSMUSG00000015342	23.0125	28.0804	31.4257	25.679	8.8679	18.6905	25.0037	21.2437	20.5693	15.8233	15.9509	17.9732	20.1579	10.169	18.4022	32.1152	13.5853	31.2575	24.746	24.7551	13.7961	15.6086	28.0263	27.8895	21.1133	24.9849	26.3257	25.4817	23.1091	17.2694	Xk	X	9272756	9313250	55836	+	A1.1	GO:0005623/GO:0016020/GO:0016021/GO:0006810/GO:0008361/GO:0006874/GO:0048741/GO:0006865/GO:0042552/GO:0031133/GO:0010961
ENSMUSG00000015354	344.229	264.758	372.773	344.832	291.532	336.428	483.768	513.204	592.77	712.051	433.864	395.41	436.754	466.079	221.849	167.828	204.912	185.592	252.555	198.958	195.116	178.523	115.468	131.479	124.921	122.653	201.528	207.368	210.083	151.789	Pcolce2	9	95637601	95698096	31689	+	E3.3	GO:0008201/GO:0005576/GO:0070062/GO:0010952/GO:1990830/GO:0005518/GO:0016504
ENSMUSG00000015355	0.958855	0	0	0.917106	0	0	1.08712	3.35427	3.73988	1.13024	2.12678	3.36997	2.8797	5.0845	14.3128	6.21584	9.05688	10.7448	26.9295	1.83371	13.7961	10.7309	1.12105	0	0.879723	0	0.907783	0.878678	1.05041	0	Cd48	1	171682009	171705258	14890	+	H3	GO:0004872/GO:0002819/GO:0016020/GO:0009897/GO:0005886/GO:0005515/GO:0004872/GO:0070062/GO:0031225/GO:0007165/GO:0045121/GO:0002819/GO:0042110
ENSMUSG00000015357	293.41	303.87	287.166	308.148	360.258	355.119	348.965	354.435	333.784	345.853	340.285	383.053	321.566	352.525	435.519	464.116	635.114	450.304	568.43	562.949	541.002	556.056	343.042	384.476	421.387	391.809	493.834	554.446	528.358	449.913	Clpx	9	65294260	65330658	74907	+	C	GO:0005524/GO:0046872/GO:0005654/GO:0005829/GO:0005515/GO:0000166/GO:0006457/GO:0005739/GO:0010952/GO:0051082/GO:0005759/GO:0005743/GO:0046034/GO:0006508/GO:0030163/GO:0016887/GO:0051603/GO:0016504/GO:0042645/GO:0009368/GO:0004176/GO:0009841//GO:0005524/G
ENSMUSG00000015363	512.028	520.49	493.058	498.906	441.178	510.545	534.863	452.827	422.606	495.045	468.956	514.482	491.468	467.774	443.698	428.893	418.881	390.719	417.043	395.165	395.158	398.995	450.663	443.243	424.026	430.422	443.906	379.589	427.518	382.653	Trabd	15	89075124	89087077	22995	+	E3	GO:0003674/GO:0008150/GO:0005575///GO:0003674/GO:0008150/GO:0005575
ENSMUSG00000015365	0	0	0	0	0	0	0	0	0.934969	0	0	0	0	0	0	0	0	0	0	0	0	0	0	0	0	0	0	0	0	0	Mov10l1	15	88982909	89055152	14607	+	E3	GO:0007281/GO:0007283
ENSMUSG00000015377	80.5438	68.1952	71.5205	84.3737	67.6177	49.1854	73.9241	62.6131	60.773	61.0329	64.8669	52.7962	68.1528	70.3356	149.262	132.605	160.76	151.404	84.4276	114.607	140.917	99.5048	137.889	183.274	149.553	174.894	113.473	120.379	119.747	115.432	Dennd6b	15	89182217	89196474	27642	-	E3	GO:0005737/GO:0005085/GO:0005768/GO:0017112/GO:0055037/GO:0043547
ENSMUSG00000015396	0	2.00574	2.16729	1.83421	1.10849	2.95112	21.7424	38.0151	14.9595	12.4326	12.7607	22.4665	7.67919	14.4061	73.6088	54.9066	32.8312	59.5847	71.3267	34.8405	79.82	57.5567	13.4526	38.846	29.0309	28.3919	14.5245	7.02942	10.5041	14.5426	Cd83	13	43784775	43803132	29405	+	A4	GO:0016020/GO:0016021/GO:0009897/GO:0006959/GO:0007165/GO:0032743/GO:0032733/GO:0006952/GO:0014070/GO:0032713/GO:0043372
ENSMUSG00000015401	0	0	0	0	0	0	0	4.47237	0	0	0	0	0.959899	0	0	0	0	0	0	0	0	0	0	0	0	0	0	0	0	0	Tmem27	X	164088830	164118860	35959	+	F5	GO:0016020/GO:0016021/GO:0005515/GO:0005737/GO:0006508/GO:0070062/GO:0008237/GO:0008241/GO:0031526/GO:0045956/GO:0035774/GO:0035543/GO:0051957/GO:0016020/GO:0006508/GO:0008237/GO:0008241/GO:0016020/GO:0016021/GO:0005515/GO:0005737/GO:0006508/GO:0070062/GO
ENSMUSG00000015405	0.958855	4.01149	1.08364	2.75132	0	0.983708	1.08712	3.35427	0.934969	1.13024	1.06339	1.12332	0	0	2.04469	0	1.13211	0	0.727824	0	0.985432	0	0	0	0	0	0	0	0	0	Ace2	X	164139332	164188420	204426	+	F5	GO:0060452/GO:0016020/GO:0016021/GO:0046872/GO:0005615/GO:0005886/GO:0016787/GO:0009986/GO:0008233/GO:0006508/GO:0005737/GO:0005576/GO:0070062/GO:0008237/GO:0046718/GO:0004180/GO:0004175/GO:0008241/GO:0001618/GO:0032800/GO:0003081/GO:0046813/GO:0004181/GO
ENSMUSG00000015437	0.958855	0	1.08364	0.917106	0	0.983708	0	1.11809	0	1.13024	0	3.36997	0.959899	3.38967	4.08938	1.03597	1.13211	0	0	0	0.985432	0	2.2421	0	0.879723	0	2.72335	0	2.10083	2.72675	Gzmb	14	56258838	56262260	20104	-	C3	GO:0016787/GO:0019835/GO:0005515/GO:0005737/GO:0008233/GO:0006508/GO:0004252/GO:0008236/GO:0006915/GO:0005829/GO:0044194/GO:0030141/GO:0001913/GO:0008626
ENSMUSG00000015441	0	0	0	0	0	0	0	0	0	0	0	0	0	0	0	0	0	0	0	0	0	0	0	0	0	0	0	0	0	0	Gzmf	14	56205263	56211417	7352	-	C3	GO:0016787/GO:0019835/GO:0008233/GO:0006508/GO:0016020/GO:0004252/GO:0008236/GO:0030141
ENSMUSG00000015443	0	0	0	0	0	0	0	0	0	2.26048	0	0	1.9198	0	0	0	0	0	0	0	0	0	0	0	0	0	0	0	0	0	Gzmn	14	56165797	56174599	7714	-	C3	GO:0016787/GO:0008233/GO:0006508/GO:0004252/GO:0008236/GO:0030141/GO:0006508/GO:0004252
ENSMUSG00000015451	5.75313	10.0287	15.171	11.0053	11.0849	8.85337	3.26136	7.82664	10.2847	6.78143	13.8241	12.3565	7.67919	10.169	6.13407	9.32376	7.92477	18.5592	7.27824	11.9191	11.8252	4.87769	10.0895	4.98026	6.15806	6.81407	6.35448	7.02942	4.20165	0.908915	C4a	17	34809092	34823464	24364	-	B1	NA
ENSMUSG00000015452	22.0537	13.0373	9.75279	15.5908	25.4952	7.86967	3.26136	7.82664	6.54478	7.91167	4.25357	4.49329	2.8797	6.77934	33.7374	21.7554	28.3027	27.3503	15.2843	18.3371	26.6067	32.1927	11.2105	16.9329	12.3161	14.7638	2.72335	8.78678	4.20165	7.27132	Ager	17	34597862	34600936	268568	+	B1	GO:0016020/GO:0016021/GO:0009897/GO:0005886/GO:0005634/GO:0008201/GO:0005515/GO:0042802/GO:0005576/GO:0030054/GO:0006954/GO:0016324/GO:0001650/GO:0030336/GO:0072657/GO:0031175/GO:0046330/GO:0001666/GO:0043065/GO:0044548/GO:0043507/GO:0051092/GO:1900745/GO
ENSMUSG00000015461	582.984	576.651	593.837	569.523	588.607	569.567	563.128	528.857	474.964	578.682	460.449	534.702	520.265	473.706	502.994	425.785	513.978	369.23	394.481	388.747	316.324	300.466	405.821	341.646	336.934	390.673	299.568	304.901	296.216	332.663	Atf6b	17	34647146	34655074	58414	+	B1	GO:0005634/GO:0003700/GO:0006355/GO:0000980/GO:0035497/GO:0044212/GO:0006357/GO:0030968/GO:0045944/GO:1990440/GO:0005622/GO:0005730/GO:0005789/GO:0012505/GO:0032993/GO:0090575///GO:0005634/GO:0003700/GO:0006355/GO:0035497/GO:0006357/GO:0030968/GO:0012505
ENSMUSG00000015467	1.91771	0	3.25093	0.917106	5.54244	1.96742	4.34848	2.23618	4.67485	5.65119	4.25357	4.49329	3.8396	3.38967	2.04469	1.03597	6.79266	1.9536	0.727824	0.916855	0.985432	1.95107	1.12105	0	2.63917	2.27136	1.81557	0.878678	2.10083	5.45349	Egfl8	17	34613349	34615971	12561	-	B1	GO:0008150/GO:0005575/GO:0005509/GO:0005576/GO:0008150/GO:0005575/GO:0005509/GO:0005576/GO:0005509
ENSMUSG00000015468	14.3828	18.0517	10.8364	11.9224	11.0849	3.93483	19.5681	8.94473	11.2196	5.65119	6.38035	22.4665	10.5589	7.62675	5.11172	2.07195	4.52844	5.86079	7.27824	4.58428	4.92716	4.87769	6.72631	0	3.51889	3.40703	1.81557	4.39339	5.25206	0.908915	Notch4	17	34564268	34588503	108863	+	B1	GO:0006355/GO:0016020/GO:0016021/GO:0046872/GO:0005509/GO:0004872/GO:0030154/GO:0007275/GO:0001886/GO:0007219/GO:0030879/GO:0045446/GO:0050793/GO:0009986//GO:0005509///GO:0016021/GO:0030154/GO:0007275/GO:0007219/GO:0016021/GO:0030154/GO:0007275/GO:0007219
ENSMUSG00000015474	163.964	114.327	128.954	133.897	116.391	118.045	105.451	98.3921	96.3018	98.3308	78.691	84.2492	78.7117	88.1314	129.838	100.489	106.418	91.819	71.3267	72.4316	67.9948	82.9207	80.7157	88.6486	93.2506	74.9547	69.8993	71.1729	65.1256	70.8954	Ppt2	17	34616662	34628510	83079	-	B1	GO:0016787/GO:0070062/GO:0005764/GO:0043231/GO:0016790/GO:0098599/GO:0098734/GO:0008474/GO:0016787/GO:0070062/GO:0005764/GO:0043231/GO:0016790/GO:0098599/GO:0098734/GO:0008474/GO:0016787/GO:0070062/GO:0005764/GO:0043231/GO:0016790/GO:0098599/GO:0098734/GO
ENSMUSG00000015476	0	0	0	0	0	0	0	0	0	0	1.06339	0	0.959899	0	2.04469	3.10792	0	0.976798	2.18347	0	0	0.975537	0	0	0	0	0	0	0	0	Prrt1	17	34629533	34633126	16386	+	B1	GO:0016020/GO:0016021/GO:0003674/GO:0005886/GO:0008150/GO:0030054/GO:0045202/GO:0009607
ENSMUSG00000015478	124.651	148.425	144.125	139.4	128.585	128.866	145.674	158.769	145.855	153.712	143.558	134.799	169.902	133.892	138.017	95.3095	87.1725	84.0046	100.44	89.8518	86.718	85.8473	82.9578	97.6131	78.2953	94.2612	88.9627	102.805	64.0752	87.2559	Rnf5	17	34601091	34603690	33801	-	B1	GO:0016020/GO:0016021/GO:0016740/GO:0046872/GO:0005515/GO:0042802/GO:0005739/GO:0031966/GO:0016567/GO:0042787/GO:0005783/GO:0005789/GO:0031648/GO:0004842/GO:0070936/GO:0010507/GO:0071712/GO:0009617/GO:0036513/GO:0044390/GO:1904264/GO:0030433/GO:0036503/GO
ENSMUSG00000015484	0	1.00287	0	0	0	0	1.08712	0	0	0	1.06339	0	0.959899	0.847417	0	0	1.13211	0	0.727824	0	0	0	0	0.996052	0	1.13568	0	0	0	0	Fam163a	1	156075966	156205026	19410	-	G3	GO:0016020/GO:0016021/GO:0003674/GO:0008150/GO:0005575
ENSMUSG00000015488	294.368	285.818	294.751	299.894	242.759	230.188	359.836	347.726	295.45	299.513	264.784	286.447	311.007	286.427	291.368	284.893	221.894	253.968	246.732	245.717	225.664	249.738	334.073	330.689	336.054	329.347	271.427	300.508	297.267	294.489	Cacfd1	2	27009926	27021089	41983	+	A3	GO:0016020/GO:0016021/GO:0003674/GO:0005575/GO:0016192/GO:0016020/GO:0016021/GO:0003674/GO:0005575/GO:0016192/GO:0016020/GO:0016021/GO:0003674/GO:0005575/GO:0016192/GO:0016020/GO:0016021/GO:0003674/GO:0005575/GO:0016192//GO:0016021/GO:0016020/GO:0016021
ENSMUSG00000015501	520.658	395.131	532.069	504.408	407.923	368.891	400.06	419.284	314.15	345.853	447.688	401.026	364.762	404.218	845.479	805.987	1042.67	924.051	998.574	1226.75	1097.77	1052.6	684.962	698.233	616.686	628.03	884.18	1053.53	1016.8	906.188	Hivep2	10	13966075	14151374	409697	+	A2	GO:0046872/GO:0003677/GO:0005634/GO:0003676/GO:0005654/GO:0006355/GO:0006351/GO:0007165/GO:0007275/GO:0043565/GO:0044212/GO:0006366/GO:0003700/GO:0005667/GO:0046872/GO:0003677/GO:0005634/GO:0003676/GO:0005654/GO:0006355/GO:0006351/GO:0007165/GO:0007275/GO
ENSMUSG00000015519	0	1.00287	0	0	0	0.983708	3.26136	3.35427	0.934969	1.13024	0	0	3.8396	1.69483	0	0	0	0	0	0	0	0	0	0	0	0	0	0	0	0	2310057J18Rik	10	28972288	28986303	10570	-	A4	GO:0003674/GO:0008150/GO:0007275/GO:0005576/GO:0005615/GO:0070062
ENSMUSG00000015522	564.765	565.619	573.248	540.175	567.546	534.154	550.082	604.887	531.062	502.956	544.456	492.015	503.947	545.737	1098	1182.05	1253.25	1114.53	828.991	1152.49	1089.89	1056.51	1232.04	1262.99	1188.51	1209.5	1130.19	1260.02	1130.24	1096.15	Arnt	3	95434388	95497240	186567	+	F2.1	GO:0005634/GO:0003700/GO:0006355/GO:0003677/GO:0016604/GO:0005515/GO:0005737/GO:0046982/GO:0006351/GO:0045944/GO:0005667/GO:0046983/GO:0045893/GO:0030522/GO:0008134/GO:0043565/GO:0001892/GO:0003713/GO:0030154/GO:0001666/GO:0017162/GO:0009636/GO:0090575/GO
ENSMUSG00000015533	5142.34	4244.15	4593.57	4606.62	5444.89	4986.42	2961.31	2962.94	2369.21	2154.24	3403.92	3082.4	3097.59	2954.94	840.368	836.03	650.963	884.002	1691.46	1207.5	1243.62	1379.41	504.473	567.75	560.383	462.221	830.621	882.192	777.305	832.566	Itga2	13	114833081	114932100	476716	-	D2.2	GO:0016020/GO:0016021/GO:0046872/GO:0009897/GO:0009986/GO:0005925/GO:0005886/GO:0007229/GO:0007155/GO:0008305/GO:0007160/GO:0032403/GO:0033627/GO:0098639/GO:0005518/GO:0031589/GO:0001540/GO:0034666/GO:0038064/GO:0038065/GO:0045178/GO:0005178/GO:0043236/GO
ENSMUSG00000015536	222.454	188.54	291.5	265.044	213.938	228.22	252.212	219.146	245.897	247.522	170.143	153.895	201.579	191.516	307.726	290.073	379.257	332.111	308.597	297.978	317.309	286.808	252.237	277.899	246.322	264.613	245.101	241.636	259.452	245.407	Mocs2	13	114818236	114832275	100911	+	D2.2	GO:0005737/GO:0000166/GO:0005829/GO:0030366/GO:0006777/GO:0019008///GO:0016740/GO:0005737/GO:0005829/GO:0030366/GO:0006777/GO:0005634/GO:0016607/GO:0019008/GO:0005737/GO:0000166/GO:0005829/GO:0030366/GO:0006777/GO:0019008///GO:0005737/GO:0000166/GO:000582
ENSMUSG00000015542	66.161	64.1838	69.3532	66.9487	56.5329	74.7618	58.7044	58.1408	61.708	68.9446	41.4723	62.9061	34.5564	72.8779	98.1451	105.669	106.418	84.0046	81.5163	83.4338	70.9511	68.2876	116.589	104.585	89.7317	119.246	73.5304	88.7464	69.3272	70.8954	Nat9	11	115182832	115187859	20858	-	E2	GO:0016740/GO:0043234/GO:0008080/GO:0016746/GO:0016740/GO:0043234/GO:0008080/GO:0016746/GO:0016740/GO:0043234/GO:0008080/GO:0016746//GO:0016740/GO:0043234/GO:0008080/GO:0016746
ENSMUSG00000015568	7.67084	38.1091	1.08364	0.917106	4.43395	5.90225	6.52272	6.70855	2.80491	5.65119	10.6339	4.49329	5.75939	16.9483	95.0781	85.9858	88.3046	28.3271	259.105	38.5079	187.232	168.768	165.916	88.6486	102.048	89.7185	34.4957	34.2684	39.9157	38.1744	Lpl	8	68880491	68907448	204138	+	B3.3	GO:0010744/GO:0005615/GO:0016020/GO:0005886/GO:0016787/GO:0008201/GO:0005515/GO:0005576/GO:0070062/GO:0006629/GO:0016042/GO:0031225/GO:0052689/GO:0042632/GO:0009986/GO:0005102/GO:0004465/GO:0010886/GO:0019433/GO:0034361/GO:0042627/GO:0006633/GO:0090197/GO
ENSMUSG00000015575	642.433	692.984	593.837	568.606	559.786	587.274	595.741	597.061	569.396	530.082	524.252	521.222	531.784	485.57	571.491	643.339	780.024	566.543	558.241	509.771	566.624	508.255	428.242	429.298	453.057	458.814	413.041	409.464	465.333	423.554	Atp6v0e	17	26676396	26699644	42478	+	A3.3	GO:0016020/GO:0016021/GO:0016787/GO:0006810/GO:0006811/GO:0015078/GO:0015992/GO:0015991/GO:0033179/GO:0016049/GO:0046961/GO:0016020/GO:0016021/GO:0016787/GO:0006810/GO:0006811/GO:0015078/GO:0015992/GO:0015991/GO:0033179/GO:0016049/GO:0046961/GO:1902600
ENSMUSG00000015579	0	0	0	0	0	0	0	0	0	0	0	0	0	0	0	0	0	0	0	0	0	0	0	0	0	0	0	0	0	0	Nkx2-5	17	26838664	26841565	137250	-	A3.3	GO:0010667/GO:1903779/GO:0005634/GO:0045944/GO:0005737/GO:0003700/GO:0006355/GO:0003677/GO:0043565/GO:0005515/GO:0006366/GO:0046982/GO:0007275/GO:0003682/GO:0006357/GO:0000978/GO:0001077/GO:0045893/GO:0001228/GO:0000122/GO:0001570/GO:0030097/GO:0003161/GO
ENSMUSG00000015597	161.088	195.56	153.877	179.753	161.839	153.458	164.155	134.171	117.806	142.41	161.636	128.059	132.466	148.298	364.977	428.893	242.271	414.162	345.716	419.92	380.377	400.946	344.163	343.638	355.408	341.839	307.738	352.35	313.023	315.394	Zfp318	17	46383731	46420920	37615	+	C	GO:0008270/GO:0003676/GO:0005654/GO:0005829
ENSMUSG00000015599	0	1.00287	4.33458	4.58553	2.21698	2.95112	2.17424	0	1.86994	0	2.12678	1.12332	2.8797	0	0	0	0	0	0	0	0	0	0	0	0	0	0	0	0	0	Ttbk1	17	46442448	46487675	204208	-	C	GO:0004672/GO:0005524/GO:0006468/GO:0016740/GO:0005654/GO:0005829/GO:0005737/GO:0000166/GO:0016301/GO:0016310/GO:0004674/GO:0005634/GO:0008360/GO:0018105/GO:0045298/GO:0007611/GO:0010628/GO:0010629/GO:0018107/GO:0018108/GO:0021762/GO:0032091/GO:0032273/GO
ENSMUSG00000015605	628.05	680.95	718.456	729.099	585.281	603.997	519.643	610.478	476.834	558.338	582.739	614.457	527.944	519.467	440.631	468.26	300.009	422.954	428.688	313.564	379.391	419.481	673.752	567.75	618.445	635.979	433.012	443.732	528.358	482.634	Srf	17	46546839	46556162	413393	-	C	GO:0045944/GO:0003677/GO:0005634/GO:0005515/GO:0005737/GO:0006355/GO:0042803/GO:0007275/GO:0003682/GO:0006351/GO:0007015/GO:0098609/GO:0046983/GO:0001077/GO:0045893/GO:0001701/GO:0000982/GO:0007507/GO:0045773/GO:0070830/GO:0008134/GO:0043565/GO:0045214/GO
ENSMUSG00000015619	22.0537	21.0603	15.171	37.6013	23.2782	25.5764	23.9166	34.6608	39.2687	40.6886	23.3946	19.0965	27.8371	31.3544	275.011	272.461	234.347	277.411	239.454	276.89	254.242	303.392	195.063	249.013	210.254	206.693	259.626	369.045	310.922	223.593	Gata3	2	9857078	9890034	470470	-	A1	GO:0005634/GO:0003700/GO:0006355/GO:0008270/GO:0046872/GO:0003677/GO:0043565/GO:0005654/GO:0005515/GO:0006366/GO:0007165/GO:0006351/GO:0045944/GO:0000976/GO:0001077/GO:0010628/GO:0045893/GO:0002376/GO:0045087/GO:0000977/GO:0010629/GO:0000122/GO:0045892/GO
ENSMUSG00000015627	456.415	610.749	560.244	673.156	625.187	593.176	368.533	366.734	288.905	263.346	333.905	323.517	345.564	338.119	0	0	0	0.976798	0	0	0	0	0	0	0	0	0	0	0	0	Gata5	2	180325133	180334699	75371	-	H4	GO:0005634/GO:0003700/GO:0006355/GO:0008270/GO:0046872/GO:0003677/GO:0043565/GO:0006366/GO:0006351/GO:0045944/GO:0045893/GO:0044212/GO:0005515/GO:0000977/GO:0003682/GO:0030154/GO:0005667/GO:0071773/GO:0001228/GO:0001085/GO:0001158/GO:0003705/GO:0060575
ENSMUSG00000015647	8774.48	9618.54	10481	9184.81	9617.24	9538.03	8862.2	10339	9036.48	9336.9	8615.6	9337.06	9058.57	8543.66	1171.61	1223.48	1263.43	1052.01	647.035	1111.23	1011.05	946.271	684.962	665.363	620.205	605.316	825.175	1029.81	863.439	1027.98	Lama5	2	180176373	180225859	400243	-	H4	GO:0005615/GO:0005634/GO:0005515/GO:0005102/GO:0005578/GO:0005576/GO:0070062/GO:0031012/GO:0007155/GO:0030334/GO:0016477/GO:0007517/GO:0005604/GO:0005178/GO:0072659/GO:0060271/GO:0034446/GO:0001942/GO:0005605/GO:0043083/GO:0042127/GO:0009887/GO:0030324/GO
ENSMUSG00000015652	336.558	339.973	314.257	354.003	331.438	346.265	236.992	221.382	206.628	195.531	256.277	250.501	251.494	243.209	170.732	157.468	140.382	131.868	215.436	160.45	200.043	204.863	112.105	139.447	130.199	123.789	203.343	178.372	236.343	190.872	Steap1	5	5736317	5749326	14956	-	A1	GO:0016020/GO:0016021/GO:0046872/GO:0006811/GO:0005886/GO:0016491/GO:0055114/GO:0005768/GO:0005887/GO:0010008/GO:0055072/GO:0016020/GO:0016021
ENSMUSG00000015653	1243.63	1387.97	1089.06	1139.05	1234.86	1185.37	871.87	887.765	862.977	810.381	836.889	894.165	928.222	869.45	977.362	930.304	525.299	1059.83	997.119	876.513	959.811	972.611	786.978	777.917	750.404	676.864	760.722	870.77	841.38	888.01	Steap2	5	5664829	5694578	782847	-	A1	GO:0016020/GO:0016021/GO:0046872/GO:0005886/GO:0005829/GO:0006811/GO:0016491/GO:0055114/GO:0005768/GO:0005769/GO:0005887/GO:0006893/GO:0030173/GO:0006897/GO:0005215/GO:0009725/GO:0045055/GO:0030140/GO:0010008/GO:0055072/GO:0098706/GO:0015677/GO:0008823/GO
ENSMUSG00000015656	15892.1	14241.8	16104	16572.1	14803.9	16302	13222.6	11722.1	12178	12918.6	12596.9	13998.8	11749.2	14272.2	14801.5	12893.7	14997.1	13406.6	14153.3	14037.1	14042.4	13649.7	11306.9	11534.3	11096.8	10756	15006.6	14848.8	15202.6	12170.4	Hspa8	9	40800984	40810087	153680	+	A5.1	GO:0016020/GO:0005615/GO:0005886/GO:0005634/GO:0005829/GO:0005515/GO:0005737/GO:0006355/GO:0000166/GO:0005524/GO:0003723/GO:0005925/GO:0006351/GO:0070062/GO:0031012/GO:0005765/GO:0005622/GO:0072562/GO:0030529/GO:0006397/GO:0008380/GO:0045892/GO:0005730/GO
ENSMUSG00000015659	44.1073	73.2096	60.6841	60.529	64.2923	73.7781	48.9204	45.8418	35.5288	61.0329	54.233	47.1795	65.2731	51.6924	70.5418	85.9858	38.4917	78.1438	82.2441	77.0158	77.8492	80.9696	82.9578	75.7	87.0926	77.2261	82.6082	82.5957	71.4281	87.2559	Serac1	17	6042196	6079741	50333	-	A1	GO:0016020/GO:0016021/GO:0005578/GO:0006629/GO:0005739/GO:0005783/GO:0008654/GO:0030198//GO:0016020/GO:0016021/GO:0005578/GO:0006629/GO:0005739/GO:0005783/GO:0008654/GO:0030198
ENSMUSG00000015665	0.958855	0	0	0	0	0	0	0	0	0	0	0	0	0	0	0	0	0	2.9113	0	0	0	0	0	0	0	0	0	0	0	Awat1	X	100572251	100578205	18070	+	C3	GO:0016020/GO:0016021/GO:0016740/GO:0008150/GO:0005575/GO:0006629/GO:0005783/GO:0005789/GO:0016746/GO:0016747/GO:0047196/GO:0102966/GO:0103095
ENSMUSG00000015668	357.653	322.925	357.602	316.401	354.716	319.705	353.314	374.561	365.573	394.453	336.032	340.367	386.839	371.169	308.748	350.159	339.633	286.202	290.402	279.641	237.489	279.979	283.626	265.946	271.834	265.749	321.355	300.508	320.376	289.035	Pdzd11	X	100622883	100626568	28980	-	C3	GO:0005829/GO:0005737/GO:0098793/GO:0016323/GO:0008022/GO:0045202/GO:0045199/GO:1903361/GO:0005911/GO:0007269/GO:0005829/GO:0005737/GO:0098793/GO:0016323/GO:0008022/GO:0045202/GO:0045199/GO:1903361/GO:0005911/GO:0007269
ENSMUSG00000015671	1245.55	1309.75	1225.6	1239.01	1308.02	1189.3	1227.36	1242.2	1343.55	1328.03	1117.62	1210.94	1194.11	1274.52	1451.73	1418.25	1983.46	1287.42	1767.16	1648.51	1623.01	1614.51	1123.29	1015.97	1156.84	1057.32	1442.47	1318.02	1519.95	1259.76	Psma2	13	14613240	14674236	58753	+	A1	GO:0016787/GO:0005634/GO:0008233/GO:0006508/GO:0005737/GO:0006511/GO:0070062/GO:0004298/GO:0051603/GO:0005839/GO:0000932/GO:0004175/GO:0000502/GO:0019773/GO:0005829/GO:0005654/GO:0016787/GO:0008233/GO:0006508/GO:0005737/GO:0004298/GO:0051603/GO:0005839/GO
ENSMUSG00000015672	235.878	213.612	247.071	195.344	206.179	232.155	236.992	175.54	209.433	232.829	202.044	197.705	189.1	205.075	232.072	223.77	229.818	241.269	232.176	201.708	207.926	217.545	201.789	202.199	219.931	222.593	299.568	247.787	217.435	229.956	Mrpl32	13	14608184	14613165	31852	-	A1	GO:0003735/GO:0006412/GO:0003723/GO:0005739/GO:0005840/GO:0015934/GO:0030529/GO:0005743/GO:0005762
ENSMUSG00000015697	538.876	481.378	517.982	578.694	476.65	470.213	460.939	543.392	437.566	487.133	516.808	525.715	523.145	510.992	924.2	868.146	929.462	843.954	877.028	857.26	881.962	879.935	1004.46	975.135	878.843	898.321	932.293	989.391	1031.51	938.909	Setdb1	3	95323525	95357202	179994	-	F2.1	GO:0005634/GO:0016740/GO:0008270/GO:0003677/GO:0005694/GO:0008168/GO:0018024/GO:0032259/GO:0034968/GO:0005634/GO:0016740/GO:0008270/GO:0003677/GO:0005694/GO:0008168/GO:0018024/GO:0032259/GO:0034968/GO:0003682/GO:1990841/GO:0007265/GO:0033273/GO:0045471/GO
ENSMUSG00000015702	24.9302	41.1177	33.593	30.2645	46.5565	45.2506	40.2234	30.1885	41.1386	41.8188	44.6624	34.823	43.1954	44.9131	32.715	35.2231	41.8881	32.2343	61.1372	60.5124	70.9511	73.1653	42.5999	49.8026	43.1064	49.9698	48.1125	37.7831	46.2182	51.8082	Anxa9	3	95296096	95307176	54018	-	F2.1	GO:0005509/GO:0005829/GO:0009986/GO:0098609/GO:0070062/GO:0005544/GO:0007165/GO:0001786/GO:0005543/GO:0015464/GO:0005509/GO:0005829/GO:0009986/GO:0098609/GO:0070062/GO:0005544/GO:0007165/GO:0001786/GO:0005543/GO:0015464/GO:0005509/GO:0005544/GO:0005509/GO
ENSMUSG00000015709	59.449	58.1665	35.7602	54.1092	36.5801	25.5764	30.4393	42.4875	45.8135	41.8188	48.916	40.4396	33.5965	25.4225	5.11172	5.17987	6.79266	7.81438	6.55041	4.58428	3.94173	2.92661	5.60526	7.96842	7.91751	12.4925	0	1.75736	2.10083	1.81783	Arnt2	7	84246278	84410176	468451	-	D3	GO:0005634/GO:0003700/GO:0006355/GO:0003677/GO:0006366/GO:0007165/GO:0046982/GO:0006351/GO:0045944/GO:0005667/GO:0005737/GO:0046983/GO:0007420/GO:0045893/GO:0000978/GO:0001077/GO:0001666/GO:0001701/GO:0009636/GO:0000981/GO:0007417/GO:0017162/GO:0008284/GO
ENSMUSG00000015711	402.719	446.278	396.614	450.299	376.886	389.548	412.018	401.395	351.548	363.937	367.933	330.257	404.117	351.678	381.335	384.346	619.264	378.998	436.694	506.104	482.862	493.622	427.121	416.35	405.552	441.779	462.061	451.64	483.19	412.648	Prune1	3	95253674	95282076	44734	-	F2.1	GO:0046872/GO:0016787/GO:0005634/GO:0005829/GO:0005737/GO:0030054/GO:0016311/GO:0016791/GO:0005925/GO:0050767/GO:0015631/GO:0016462/GO:0031113/GO:0004427
ENSMUSG00000015714	2128.66	2482.11	1855.2	2037.81	2479.69	2550.76	1719.82	1784.47	1721.28	1757.52	2105.52	2150.04	2043.62	2160.07	2046.73	1955.92	2383.09	1909.64	2615.8	2492.01	2585.77	2547.13	1656.91	1509.02	1572.06	1550.2	1972.61	1899.7	2069.31	1821.47	Cers2	3	95314791	95323599	44101	+	F2.1	GO:0016020/GO:0016021/GO:0003677/GO:0005634/GO:0016020/GO:0016021/GO:0003677/GO:0005634/GO:0006629/GO:0005783/GO:0005789/GO:0031965/GO:0030148/GO:0046513/GO:0050291/GO:0048681/GO:1900148/GO:1905045////GO:0016020/GO:0016021/GO:0003677/GO:0005634/GO:0016020
ENSMUSG00000015721	0	0	0	0	0	0	0	0	0	0	0	0	0	0	0	0	0	0	0	0	0	0	0	0	0	0	0	0	0	0	Nlrp5	7	23385889	23441922	342844	+	A3	GO:0005634/GO:0043234/GO:0005829/GO:0005515/GO:0005737/GO:0000166/GO:0005524/GO:0005739/GO:0034613/GO:0001701/GO:0005730/GO:0005938/GO:0045179/GO:0009566/GO:0007566/GO:0031647/GO:0009887/GO:0043623/GO:0070997/GO:0043487/GO:0005634/GO:0043234/GO:0005829/GO
ENSMUSG00000015733	1411.43	1299.72	1314.46	1202.33	1385.61	1419.49	1183.87	1314.88	1346.36	1167.54	1373.9	1295.19	1294.9	1332.14	974.295	1048.4	1164.94	1125.27	1284.61	1209.33	1323.44	1262.35	1062.76	1062.79	1045.99	1091.39	1104.77	1086.92	1302.51	1225.22	Capza2	6	17636234	17666972	36922	+	A2	GO:0008150/GO:0016020/GO:0070062/GO:0003779/GO:0051016/GO:0008290/GO:0051693/GO:0005515/GO:0030863/GO:0005903///GO:0003779/GO:0051016/GO:0008290/GO:0051693/GO:0003779/GO:0051016/GO:0008290/GO:0051693
ENSMUSG00000015745	108.351	146.419	115.95	109.136	136.344	132.801	182.636	204.611	243.092	254.304	272.228	224.665	223.656	254.225	326.128	291.108	389.446	252.991	331.16	313.564	364.61	346.316	337.436	365.551	378.281	432.693	423.027	362.015	345.586	344.479	Plekho1	3	95988429	95996001	24040	-	F2.1	GO:0016020/GO:0005886/GO:0005634/GO:0005515/GO:0005737/GO:0008360/GO:0032587/GO:0007520/GO:0051451/GO:0072673/GO:0036195
ENSMUSG00000015747	185.059	182.523	203.725	194.426	185.117	172.149	216.337	207.965	218.783	185.359	174.396	177.485	175.661	207.617	234.117	231.022	225.29	190.476	221.986	247.551	211.868	201.936	249.994	257.978	228.728	243.035	255.087	222.305	264.704	190.872	Vps45	3	95999832	96058466	33914	-	F2.1	GO:0016020/GO:0000139/GO:0005794/GO:0008150/GO:0005515/GO:0006810/GO:0015031/GO:0016192/GO:0010008/GO:0005768/GO:0006904/GO:0016021
ENSMUSG00000015748	368.2	264.758	295.835	339.329	309.268	357.086	332.659	317.538	325.369	304.034	383.884	435.849	374.361	425.403	440.631	400.922	388.314	376.067	505.838	401.583	398.115	413.628	441.694	490.058	496.164	526.954	634.54	600.137	620.794	572.617	Prpf3	3	95830124	95855885	84635	-	F2.1	GO:0005634/GO:0005654/GO:0005829/GO:0003723/GO:0042802/GO:0000398/GO:0006397/GO:0008380/GO:0016607/GO:0046540/GO:0005681/GO:0015030/GO:0000244/GO:0043234/GO:0000398/GO:0046540///GO:0005634/GO:0005654/GO:0005829/GO:0003723/GO:0042802/GO:0000398/GO:0006397/
ENSMUSG00000015749	787.22	650.863	722.79	752.027	1050.85	1041.75	869.695	892.237	1101.39	1095.2	1079.34	1222.17	1158.6	1227.06	825.032	807.023	850.214	776.554	1324.64	1005.79	1044.56	1190.16	883.388	960.194	965.056	873.336	1183.75	1010.48	1128.14	1101.61	Anp32e	3	95929246	95947390	63298	+	F2.1	GO:0005634/GO:0005737/GO:0031410/GO:0016569/GO:0043086/GO:0042393/GO:0042981/GO:0006913/GO:0006334/GO:0000812/GO:0019212/GO:0043486/GO:0005634/GO:0005737/GO:0031410/GO:0016569/GO:0043086/GO:0042393/GO:0042981/GO:0006913/GO:0006334/GO:0000812/GO:0019212/GO
ENSMUSG00000015750	332.723	375.074	321.842	309.982	288.207	255.764	330.484	307.475	267.401	307.425	255.214	270.721	271.651	276.258	334.307	339.799	322.651	312.575	311.509	352.989	342.93	368.753	362.1	312.76	336.934	332.754	292.306	306.659	320.376	304.487	Aph1a	3	95893969	95898288	101745	+	F2.1	GO:0016020/GO:0016021/GO:0005794/GO:0005515/GO:0005887/GO:0005783/GO:0005789/GO:0016485/GO:0043085/GO:0032580/GO:0007219/GO:0008233/GO:0004175/GO:0001656/GO:0005886/GO:0006509/GO:0031293/GO:0042982/GO:0007220/GO:0034205/GO:0042987/GO:0070765/GO:0016021/GO
ENSMUSG00000015755	810.232	769.202	769.387	768.535	802.545	809.592	790.336	787.136	722.731	718.832	918.77	903.151	833.192	887.246	973.272	1035.97	1006.45	1037.36	878.483	1051.63	1083.98	1089.68	1159.17	1221.16	1215.78	1117.51	1089.34	1046.51	1116.59	1052.52	Tab2	10	7905653	7956230	49412	-	A1	GO:0046872/GO:0005634/GO:0005829/GO:0005737/GO:0007507/GO:0045860/GO:0005515/GO:0005654/GO:0070530/GO:0043123
ENSMUSG00000015757	205.195	167.48	197.223	193.509	177.358	194.774	173.939	172.186	188.864	146.931	203.108	176.362	185.26	220.328	169.709	176.115	237.743	254.944	227.809	251.218	264.096	246.811	200.668	207.179	185.622	169.216	212.421	207.368	221.637	201.779	Ppil4	10	7792891	7823135	40455	+	A1	GO:0005634/GO:0003676/GO:0005654/GO:0005829/GO:0003723/GO:0003755/GO:0016853/GO:0000413/GO:1901407//GO:0003755/GO:0016853/GO:0000413
ENSMUSG00000015759	443.95	436.249	413.952	410.863	508.796	510.545	478.332	442.764	518.908	440.793	458.322	481.905	481.869	461.842	847.524	873.325	1048.33	776.554	1050.25	1026.88	1121.42	1116.99	799.31	790.865	881.482	793.839	938.647	874.284	1011.55	838.929	Cnih1	14	46775567	46788411	20066	-	C1	GO:0016020/GO:0016021/GO:0000139/GO:0005794/GO:0003674/GO:0008150/GO:0005575/GO:0006810/GO:0016192/GO:0005783/GO:0005789//GO:0016020/GO:0016021/GO:0016192
ENSMUSG00000015766	1371.16	1428.09	1509.52	1464.62	1492.02	1453.92	1230.62	1165.05	975.173	1081.64	1215.46	1198.59	1155.72	1091.47	1812.62	1829.53	1737.79	2294.5	2263.53	2214.21	2307.88	2633.95	1230.91	1259.01	1280	1373.03	1546.86	1442.79	1584.02	1537.88	Eps8	6	137477245	137654876	471709	-	G1	GO:0016020/GO:0005886/GO:0005515/GO:0005737/GO:0030054/GO:0045202/GO:0030426/GO:0042995/GO:0070062/GO:0003779/GO:0051016/GO:0035591/GO:0009967/GO:0051017/GO:0043005/GO:1990830/GO:0008360/GO:0032420/GO:0017146/GO:0005938/GO:0014069/GO:0008344/GO:0031982/GO
ENSMUSG00000015776	367.241	490.404	360.853	433.791	385.754	462.343	518.556	375.679	491.794	475.831	488.097	554.921	532.744	494.891	520.374	469.296	451.712	457.142	526.944	470.347	446.401	450.698	396.852	378.5	377.401	342.975	383.084	407.706	319.325	399.014	Med22	2	26905262	26910677	33357	-	A3	GO:0005634/GO:0006355/GO:0006351/GO:0006357/GO:0001104/GO:0016592/GO:0005654/GO:0005634/GO:0006355/GO:0006351/GO:0006357/GO:0001104/GO:0016592/GO:0005654/GO:0006357/GO:0001104/GO:0016592
ENSMUSG00000015787	0	0	0	0	0	0	0	0	0	0	0	0	1.9198	0	0	0	0	0	0	0	0	0	0	0	0	0	0	0	0	0	Abo	2	26842503	26864979	41045	-	A3	GO:0016020/GO:0016021/GO:0005975/GO:0016758/GO:0016020/GO:0016021/GO:0016740/GO:0016757/GO:0005794/GO:0046872/GO:0003823/GO:0005576/GO:0005975/GO:0032580/GO:0016758/GO:0006486/GO:0009247/GO:0030259/GO:0031982/GO:0030145/GO:0000166/GO:0004380/GO:0004381
ENSMUSG00000015790	260.808	274.787	305.588	270.546	285.99	275.438	293.522	290.704	306.67	273.518	232.883	270.721	251.494	281.342	335.329	376.058	302.273	309.645	253.283	203.542	245.373	235.105	280.263	255.985	288.549	269.156	305.923	296.993	301.468	271.766	Surf1	2	26913381	26916530	24979	-	A3	GO:0016020/GO:0016021/GO:0005739/GO:0005743//GO:0016020/GO:0016021/GO:0022900/GO:0005739/GO:1902600/GO:0005743/GO:0033617/GO:0006119/GO:0006754/GO:0004129//GO:0016020/GO:0016021/GO:0005739/GO:0005743///GO:0016020/GO:0016021/GO:0016020/GO:0016021/GO:000573
ENSMUSG00000015804	408.472	355.016	367.355	392.521	356.933	383.646	377.23	361.144	346.874	370.718	423.23	399.903	408.917	396.591	373.156	362.591	435.862	309.645	429.416	320.899	391.217	379.484	401.336	341.646	396.755	417.929	473.863	420.887	434.871	460.82	Med28	5	45520229	45529276	61940	+	B3	GO:0016020/GO:0005634/GO:0005654/GO:0005515/GO:0005737/GO:0006355/GO:0006351/GO:0003779/GO:0019827/GO:0016592/GO:0030864/GO:0005856/GO:0051151
ENSMUSG00000015806	145.746	213.612	185.303	189.841	229.457	220.351	220.685	218.028	237.482	249.783	256.277	260.611	273.571	252.53	389.513	355.339	449.448	328.204	508.021	522.607	437.532	464.356	315.015	274.91	279.752	322.532	393.978	373.438	362.392	340.843	Qdpr	5	45434021	45450236	39414	-	B3	GO:0055114/GO:0016491/GO:0055114/GO:0016491/GO:0055114/GO:0016491/GO:0055114/GO:0016491/GO:0055114/GO:0016491/GO:0005737/GO:0016491/GO:0055114/GO:0070062/GO:0005739/GO:0006729/GO:0004155/GO:0042803/GO:0070402/GO:0070404/GO:0001889/GO:0006559/GO:0010044/GO
ENSMUSG00000015812	1.91771	5.01436	3.25093	1.83421	1.10849	0.983708	1.08712	6.70855	4.67485	4.52096	5.31696	3.36997	0.959899	1.69483	8.17876	7.25181	12.4532	10.7448	6.55041	7.33484	11.8252	9.75537	8.96841	8.96447	7.91751	9.08542	6.35448	1.75736	4.20165	1.81783	Gnrh1	14	67745181	67749439	19007	+	D1	GO:0010469/GO:0010468/GO:0007275/GO:0005576/GO:0005179/GO:2001223/GO:0045471/GO:0048545/GO:0005183/GO:0007565/GO:0007568/GO:0014070/GO:0030238/GO:0031960/GO:0032496/GO:0033087/GO:0033574/GO:0034695/GO:0035864/GO:0042698/GO:0043066/GO:0043434/GO:0044849/GO
ENSMUSG00000015829	34.5188	43.1235	24.9238	34.85	11.0849	9.83708	9.78407	14.5352	5.60982	4.52096	5.31696	5.61661	4.79949	6.77934	9.2011	4.14389	6.79266	3.90719	1.45565	6.41799	5.91259	9.75537	3.36315	2.98816	7.03778	5.67839	6.35448	7.02942	7.35289	10.907	Tnr	1	159523769	159931729	402144	+	H1	GO:0009986/GO:0005578/GO:0005576/GO:0007155/GO:0050808/GO:0050767/GO:0050885/GO:0045121/GO:0046625/GO:0030198/GO:0060291/GO:0072534/GO:0050805/GO:0010977/GO:0022408/GO:0030517/GO:0008306/GO:0050804/GO:0035641/GO:0051968/GO:0007158/GO:0022029/GO:0051971/GO
ENSMUSG00000015837	4783.73	6699.18	5458.31	4828.56	4276.55	4517.19	4938.78	5419.39	4778.63	4777.52	4380.11	3489.04	4113.17	4045.57	8354.6	8923.87	9265.19	7284.96	4670.45	6086.08	5616.96	5520.57	9000.92	8462.46	8161.19	8975.26	7184.19	8326.35	8690.06	5839.78	Sqstm1	11	50199366	50210827	246084	-	B1.3	GO:0008270/GO:0046872/GO:0005634/GO:0005829/GO:0005515/GO:0005737/GO:0006914/GO:0031410/GO:0042802/GO:0070062/GO:0043231/GO:0007032/GO:0006511/GO:0002376/GO:0005783/GO:0030154/GO:0005768/GO:0000122/GO:0016234/GO:0000932/GO:0005764/GO:0006915/GO:0003712/GO
ENSMUSG00000015839	1159.26	1287.69	1211.51	1180.32	1020.92	1127.33	1217.57	1412.15	1090.17	1149.45	1100.61	882.932	1081.81	977.072	1389.37	1592.29	2147.61	1485.71	1008.04	1501.81	1537.27	1287.71	1233.16	1153.43	1111.09	1127.73	1179.21	1331.2	1605.03	1105.24	Nfe2l2	2	75675513	75704641	159847	-	C3	GO:0005634/GO:0045944/GO:0005737/GO:0003700/GO:0006355/GO:0003677/GO:0005654/GO:0005794/GO:0005829/GO:0005515/GO:0006366/GO:0005886/GO:0006351/GO:0016567/GO:0010628/GO:0045893/GO:0006954/GO:0005813/GO:0019904/GO:0034599/GO:0070301/GO:0035690/GO:0001102/GO
ENSMUSG00000015843	0	0	0	0	0	0	0	0	0	0	0	0	0	0	0	0	0	0	0	0	0	0	0	0	0	0	0	0	0	0	Rxrg	1	167598384	167639623	108812	+	H2.3	GO:0005634/GO:0003700/GO:0006355/GO:0008270/GO:0046872/GO:0003677/GO:0043565/GO:0006351/GO:0045944/GO:0000977/GO:0003707/GO:0043401/GO:0051289/GO:0048384/GO:1901522/GO:0004886/GO:0005634/GO:0003700/GO:0006355/GO:0008270/GO:0046872/GO:0003677/GO:0043565/GO
ENSMUSG00000015846	432.443	319.916	391.195	394.355	328.112	322.656	414.192	364.498	313.215	376.37	373.25	333.627	305.248	371.169	585.804	553.21	466.429	511.842	449.795	385.996	420.78	437.041	512.32	481.093	484.727	504.241	389.439	445.49	407.56	383.562	Rxra	2	27676440	27762957	540488	+	A3	GO:0005634/GO:0003700/GO:0006355/GO:0008270/GO:0046872/GO:0003677/GO:0043565/GO:0006351/GO:0045944/GO:0005634/GO:0003700/GO:0006355/GO:0008270/GO:0046872/GO:0003677/GO:0043565/GO:0043234/GO:0005515/GO:0046982/GO:0006351/GO:0045893/GO:0000977/GO:0003707/GO
ENSMUSG00000015850	718.182	767.197	801.896	747.441	455.588	554.811	1081.68	1042.06	957.408	1079.38	849.65	757.119	808.235	896.567	1163.43	942.736	1016.63	715.016	284.579	300.728	370.523	380.46	565.01	520.935	504.961	529.226	416.672	502.604	483.19	433.553	Adamtsl4	3	95676201	95687917	87955	-	F2.1	GO:0005615/GO:0006508/GO:0005578/GO:0005576/GO:0008233/GO:0006915/GO:0030198/GO:0002020/GO:0043065/GO:0002064/GO:0005614/GO:0005615/GO:0006508/GO:0005578/GO:0005576/GO:0008233/GO:0006915/GO:0030198/GO:0002020/GO:0043065/GO:0002064/GO:0005614
ENSMUSG00000015852	0	0	0	0	0	0	11.9583	2.23618	1.86994	0	1.06339	7.86326	1.9198	5.93192	1.02234	1.03597	2.26422	0	2.18347	0.916855	0	0	1.12105	0	0.879723	0	0	0	1.05041	0.908915	Fcrls	3	87250758	87263738	9782	-	F1	GO:0016020/GO:0009967/GO:0006898/GO:0005044
ENSMUSG00000015854	0	0	0	0	0	0	0	0	0	0	0	0	0	0	0	0	0	0	2.18347	0	0	1.95107	0	0	0	0	0	0	0	0	Cd5l	3	87357881	87371073	20360	+	F1	GO:0016020/GO:0005737/GO:0005576/GO:0070062/GO:0002376/GO:0072562/GO:0006898/GO:0006915/GO:0005044/GO:0006954
ENSMUSG00000015869	489.016	492.41	467.051	455.802	465.565	515.463	498.988	452.827	561.916	534.603	478.526	559.415	525.065	487.265	691.105	625.728	637.378	585.102	701.622	683.057	664.181	692.632	701.778	674.327	697.62	683.678	733.489	715.244	654.407	638.967	Prpsap1	11	116470845	116494202	18992	-	E2	GO:0000287/GO:0009116/GO:0004749/GO:0042802/GO:0009165////GO:0000287/GO:0004749/GO:0009165//GO:0000287/GO:0004749/GO:0009165
ENSMUSG00000015879	0.958855	0	0	0	0	0.983708	2.17424	0	0	1.13024	2.12678	0	0	0	0	1.03597	1.13211	0.976798	0.727824	0.916855	0	0	3.36315	4.98026	3.51889	5.67839	1.81557	0	1.05041	1.81783	Fam184b	5	45529705	45639614	18619	-	B3	GO:0003674/GO:0008150/GO:0005575
ENSMUSG00000015880	161.088	92.2642	120.284	120.141	182.9	193.791	163.068	199.02	178.579	172.927	225.439	240.391	267.812	216.939	94.0557	97.3815	38.4917	93.7726	256.194	110.023	160.625	165.841	128.921	178.293	179.463	154.452	193.358	172.221	214.284	249.952	Ncapg	5	45669919	45700546	44167	+	B3	GO:0003674/GO:0007076/GO:0005737/GO:0016020/GO:0006869/GO:0005319/GO:0000793/GO:0000779/GO:0000796
ENSMUSG00000015882	149.581	123.353	149.543	101.799	96.4384	120.996	97.8407	97.274	108.456	59.9027	98.8954	106.716	87.3508	109.317	94.0557	108.777	71.3229	163.125	122.274	130.193	120.223	123.893	67.2631	97.6131	99.4087	101.075	78.9771	98.4119	86.1338	111.797	Lcorl	5	45697181	45857615	113087	-	B3	GO:0003677/GO:0005634/GO:0006355/GO:0006351/GO:0006357/GO:0006366/////GO:0003677/GO:0005634/GO:0006355/GO:0006351/GO:0006357/GO:0006366/GO:0003677/GO:0005634/GO:0006355/GO:0006351/GO:0006357/GO:0006366
ENSMUSG00000015889	912.83	846.423	976.363	888.675	856.861	831.233	847.953	910.126	901.31	941.489	789.036	826.765	875.428	838.095	865.926	869.182	924.934	884.002	786.05	771.075	763.71	779.454	933.836	839.672	936.905	946.019	1006.73	960.395	976.884	925.276	Lta4h	10	93453411	93484875	51746	+	C2	GO:0008270/GO:0046872/GO:0016787/GO:0005634/GO:0005654/GO:0005829/GO:0005515/GO:0008233/GO:0006508/GO:0005737/GO:0003723/GO:0070062/GO:0008237/GO:0004177/GO:0019370/GO:0042277/GO:0070006/GO:0043171/GO:0044267/GO:0004301/GO:0004463/GO:0044255
ENSMUSG00000015890	0	0	0	0.917106	0	0	1.08712	0	0.934969	0	0	1.12332	0.959899	0.847417	1.02234	0	0	0	0.727824	1.83371	1.97086	0	1.12105	0	0	4.54271	1.81557	1.75736	4.20165	0	Amdhd1	10	93523338	93540033	21789	-	C2	GO:0046872/GO:0016787/GO:0005737/GO:0016810/GO:0016812/GO:0006547/GO:0019556/GO:0019557/GO:0050480
ENSMUSG00000015932	4142.25	5268.08	4329.16	3924.3	5248.69	4860.5	3279.84	3255.88	3048.93	2908.1	2856.27	2861.1	2765.47	3006.64	1627.57	1791.2	1673.26	1726.98	1755.51	1649.42	1714.65	1635	1410.28	1344.67	1499.93	1462.75	1649.44	1544.72	1827.72	1780.56	Dstn	2	143915320	143943324	21021	+	G1	GO:0005622/GO:0005737/GO:0070062/GO:0015629/GO:0003779/GO:0051014/GO:0030042/GO:0051015/GO:0030864/GO:0030043/GO:0030836
ENSMUSG00000015937	837.08	757.168	756.383	837.318	791.46	802.706	968.623	892.237	1022.86	1025.13	903.883	894.165	978.137	950.802	670.658	618.476	823.044	574.357	810.068	820.585	801.156	768.724	630.031	578.706	632.521	613.266	670.852	695.034	722.684	721.679	H2afy	13	56073619	56136361	208720	-	B1	GO:0005634/GO:0003677/GO:0046982/GO:0006342/GO:0000786/GO:0000790/GO:0005694/GO:0003682/GO:0070062/GO:0016569/GO:0000977/GO:0005730/GO:0000122/GO:0006334/GO:0000784/GO:0019901/GO:0005813/GO:0000793/GO:0044212/GO:0019899/GO:0000979/GO:0040029/GO:0000228/GO
ENSMUSG00000015942	88.2146	89.2555	67.1859	88.0422	105.306	109.192	105.451	88.3292	99.1067	98.3308	91.4517	84.2492	99.8295	94.9107	86.8993	84.9498	72.455	75.2135	58.9537	96.2698	73.9074	65.361	82.9578	78.6881	76.5359	82.9045	68.9915	83.4744	52.5206	69.9865	Gtf2ird2	5	134184019	134224355	46385	+	G2	GO:0003677/GO:0005634/GO:0005515/GO:0006355/GO:0005737/GO:0006351/GO:0006357/GO:0000981/GO:0007275/GO:0005654/GO:0014883////GO:0003677/GO:0005634/GO:0006355/GO:0006351
ENSMUSG00000015943	69.0375	82.2354	61.7677	64.1974	82.0281	70.827	69.5756	61.495	71.9926	82.5074	70.1838	103.346	67.1929	83.8943	73.6088	66.3023	62.266	42.0023	62.5929	58.6787	66.024	69.2632	56.0526	48.8066	64.2198	62.4623	66.2681	36.9045	54.6215	51.8082	Bola1	3	96196588	96219709	7248	-	F2.1	GO:0003674/GO:0008150/GO:0005739/GO:0003674/GO:0008150/GO:0005739/GO:0003674/GO:0008150/GO:0005739
ENSMUSG00000015944	262.726	344.988	314.257	306.313	223.914	243.96	183.723	195.666	212.238	229.439	227.566	213.431	242.854	258.462	673.725	637.124	440.391	626.128	328.976	365.825	355.741	329.732	301.563	289.851	287.669	289.598	165.216	224.941	192.226	242.68	Gatsl2	5	134099711	134144343	38068	+	G2	GO:0005829/GO:0005737/GO:0042802/GO:1904262/GO:0061700
ENSMUSG00000015947	0	2.00574	0	0	0	0	4.34848	5.59046	7.47975	0	4.25357	4.49329	1.9198	4.23708	13.2905	10.3597	5.66055	3.90719	30.5686	1.83371	24.6358	17.5597	1.12105	0	0.879723	1.13568	0.907783	0	4.20165	1.81783	Fcgr1	3	96282909	96293969	57558	-	F2.1	GO:0016020/GO:0016021/GO:0009897/GO:0005886/GO:0002376/GO:0045087/GO:0050776/GO:0050766/GO:0042742/GO:0019864/GO:0038094/GO:0006898/GO:0007166/GO:0009617/GO:0001798/GO:0042590/GO:0001805/GO:0006911/GO:0006910/GO:0019770/GO:0001788/GO:0019884/GO:0038094
ENSMUSG00000015950	2.87656	3.00861	1.08364	0.917106	2.21698	1.96742	13.0454	12.299	4.67485	12.4326	12.7607	13.4799	6.71929	12.7113	47.0279	34.1871	23.7743	26.3735	53.859	7.33484	41.3882	44.8747	5.60526	4.98026	8.79723	4.54271	6.35448	3.51471	10.5041	9.99807	Ncf1	5	134220053	134229625	262799	-	G2	GO:0016020/GO:0005829/GO:0055114/GO:0005515/GO:0005737/GO:0005886/GO:0035091/GO:0008289/GO:0045893/GO:0042742/GO:0006954/GO:0050830/GO:0016175/GO:0014068/GO:0045730/GO:0016176/GO:0046330/GO:0008283/GO:0017124/GO:0043325/GO:0043020/GO:0006968/GO:0019898/GO
ENSMUSG00000015957	1.91771	6.01723	2.16729	7.33685	3.32546	2.95112	10.8712	4.47237	5.60982	12.4326	3.19017	3.36997	0.959899	3.38967	107.346	198.907	376.993	85.9582	24.0182	24.7551	34.4901	16.5841	103.137	136.459	115.244	131.739	43.5736	52.7207	77.7305	56.3527	Wnt11	7	98835112	98855195	333950	+	E1	GO:0005102/GO:0007275/GO:0016055/GO:0005576/GO:0005578//GO:0005615/GO:0005096/GO:0005515/GO:0005737/GO:0005102/GO:0007275/GO:0016055/GO:0005576/GO:0005578/GO:0001649/GO:0010628/GO:0045893/GO:0045892/GO:0032147/GO:0060548/GO:0001822/GO:0060021/GO:0070830/G
ENSMUSG00000015961	1703.88	1649.72	1550.69	1574.67	2204.78	2051.03	1623.07	1649.18	1719.41	1632.07	1745.03	1975.92	1988.91	1738.9	1337.23	1320.87	1514.76	1635.16	1673.27	1802.54	1808.27	1746.21	1051.55	1021.95	1089.1	1076.62	1365.31	1392.7	1535.7	1298.84	Adss	1	177762962	177796511	53680	-	H4	GO:0046872/GO:0005829/GO:0005737/GO:0000166/GO:0005886/GO:0070062/GO:0005525/GO:0016874/GO:0000287/GO:0006164/GO:0004019/GO:0006167/GO:0006531/GO:0014074/GO:0044208/GO:0046040/GO:0060359/GO:0071257
ENSMUSG00000015962	61.3667	66.1895	91.0261	79.7882	29.9292	39.3483	91.318	72.6759	77.6024	75.726	70.1838	48.3029	52.7944	61.8614	1.02234	3.10792	0	0	2.18347	2.75057	1.97086	3.90215	1.12105	0.996052	0	1.13568	3.63113	0	3.15124	1.81783	1700016C15Rik	1	177729814	177753324	2304	+	H4	GO:0003674/GO:0008150/GO:0005575
ENSMUSG00000015966	0	0	0	0.917106	1.10849	0	1.08712	3.35427	1.86994	1.13024	0	0	0	0.847417	0	2.07195	3.39633	3.90719	0.727824	0	0.985432	0.975537	2.2421	0	0	0	0.907783	0	4.20165	0.908915	Il17rb	14	29996135	30008896	37819	-	B	GO:0016020/GO:0016021/////GO:0016020/GO:0016021/GO:0005886/GO:0009986/GO:0005737/GO:0005576/GO:0005887/GO:0019221/GO:0004896/GO:0050729/GO:2000664/GO:2000667/GO:0030368
ENSMUSG00000015968	0	0	2.16729	0	0	0	1.08712	1.11809	0	0	0	1.12332	0	0	3.06703	6.21584	4.52844	2.93039	7.27824	2.75057	5.91259	10.7309	0	0.996052	0.879723	1.13568	0.907783	0	0	0	Cacna1d	14	30039939	30491455	612693	-	B	GO:0016020/GO:0016021/GO:0055085/GO:0046872/GO:0006811/GO:0005515/GO:0006810/GO:0005216/GO:0070588/GO:0005886/GO:0005244/GO:0005245/GO:0005262/GO:0006816/GO:0034765/GO:0005891/GO:0005887/GO:0007605/GO:0051393/GO:0086002/GO:0030018/GO:0086091/GO:0070509/GO
ENSMUSG00000015970	0	1.00287	0	1.83421	1.10849	0	13.0454	5.59046	7.47975	2.26048	2.12678	0	1.9198	0.847417	0	2.07195	0	0	0.727824	0	0.985432	0	2.2421	0.996052	1.75945	0	0	0	2.10083	0	Chdh	14	30009023	30040527	82247	+	B	GO:0016020/GO:0055114/GO:0016491/GO:0016614/GO:0050660/GO:0005739/GO:0005743/GO:0008812/GO:0019285//GO:0016020/GO:0055114/GO:0016491/GO:0016614/GO:0050660/GO:0005739/GO:0005743/GO:0008812/GO:0019285
ENSMUSG00000015971	272.315	316.907	235.151	304.479	267.146	266.585	259.822	233.681	238.417	222.657	236.073	253.871	245.734	238.972	289.324	280.749	263.782	301.831	342.077	323.65	308.44	282.906	243.268	259.97	263.037	307.769	264.165	262.725	292.015	265.403	Actr8	14	29978337	30006354	47894	+	B	GO:0003674/GO:0005634/GO:0006355/GO:0000166/GO:0005524/GO:0005694/GO:0031011/GO:0006351/GO:0006281/GO:0006974/GO:0006338/GO:0007049/GO:0051301/GO:0006310/GO:0005813///GO:0005634/GO:0031011/GO:0005813
ENSMUSG00000015980	13.424	11.0316	10.8364	11.0053	11.0849	9.83708	15.2197	16.7714	6.54478	10.1722	17.0143	17.9732	17.2782	16.1009	9.2011	11.3957	7.92477	11.7216	13.8287	13.7528	8.86889	7.8043	23.5421	7.96842	14.0756	5.67839	7.26226	11.4228	3.15124	9.08915	Lrrc27	7	139212988	139242979	12282	+	F4	GO:0003674/GO:0007165/GO:0005886
ENSMUSG00000015981	0	0	0	0	0	0.983708	0	1.11809	0	0	1.06339	0	0.959899	0	0	0	0	0	4.36694	1.83371	0.985432	0.975537	0	0	0.879723	0	0.907783	0	1.05041	0.908915	Stk32c	7	139103638	139213307	32121	-	F4	GO:0004672/GO:0005524/GO:0006468/GO:0016740/GO:0046872/GO:0000166/GO:0016301/GO:0016310/GO:0004674/GO:0035556/GO:0005622/GO:0018105/GO:0004672/GO:0005524/GO:0006468
ENSMUSG00000015994	397.925	474.358	371.69	381.516	406.815	422.011	390.276	374.561	434.761	371.849	367.933	366.203	347.483	377.101	585.804	661.987	543.413	564.589	591.721	611.542	572.536	580.445	623.305	589.663	616.686	625.758	559.194	548.295	552.517	539.896	Fnta	8	25998722	26015650	49677	-	A2	GO:0016740/GO:0005886/GO:0045213/GO:0008017/GO:0005875/GO:0099601/GO:0030548/GO:0043014/GO:0008318/GO:0018342/GO:0030971/GO:0004659/GO:0004663/GO:0018344/GO:0004660/GO:0004661/GO:0007528/GO:0018343/GO:0071340/GO:0090044/GO:0090045/GO:0005953/GO:0005965/GO
ENSMUSG00000016018	740.236	627.797	637.183	668.57	701.673	751.553	601.177	645.139	633.909	556.078	739.057	645.91	660.41	684.713	726.887	680.634	646.435	667.153	966.55	829.754	788.346	772.626	658.057	665.363	672.988	603.045	801.572	772.358	819.322	756.217	Skiv2l2	13	112867418	112927398	75189	-	D2.2	GO:0005524/GO:0016787/GO:0005634/GO:0003676/GO:0000166/GO:0003723/GO:0006397/GO:0008380/GO:0004386/GO:0006364/GO:0005730/GO:0005681/GO:0004004/GO:0071013/GO:0005654/GO:0000460/GO:0000178/GO:0006401/GO:0003724
ENSMUSG00000016024	1708.68	2634.54	2465.29	1563.67	698.347	776.146	1165.39	890.001	503.948	524.431	309.447	167.375	353.243	311.849	121.659	99.4534	199.251	141.636	58.2259	211.794	199.057	138.526	69.5052	83.6684	106.446	101.075	108.934	176.614	153.36	119.977	Lbp	2	158306493	158332852	114885	+	H1	GO:0005615/GO:0045087/GO:0008289/GO:0001530/GO:0006953/GO:0050829//GO:0005615/GO:0016020/GO:0042742/GO:0009986/GO:0006810/GO:0005576/GO:0070062/GO:0002376/GO:0045087/GO:0008289/GO:0006869/GO:0045919/GO:0032755/GO:0032757/GO:0050830/GO:0071222/GO:0032496/G
ENSMUSG00000016028	1575.4	1465.19	1745.75	1795.69	1414.43	1223.73	1090.38	1057.71	1006.96	969.745	936.848	893.041	1037.65	969.445	125.748	101.525	108.683	89.8654	40.7581	43.0922	34.4901	37.0704	45.9631	35.8579	36.9484	43.1557	52.6514	40.4192	45.1677	31.812	Celsr1	15	85898929	86033777	432106	-	E2	GO:0016020/GO:0016021/GO:0005886/GO:0005509/GO:0005654/GO:0005515/GO:0007186/GO:0004871/GO:0004930/GO:0007165/GO:0007275/GO:0004888/GO:0007166/GO:0007155/GO:0007156/GO:0005887/GO:0042472/GO:0007626/GO:0009952/GO:0007266/GO:0032956/GO:0001843/GO:0046983/GO
ENSMUSG00000016087	2.87656	0	2.16729	0.917106	0	0.983708	6.52272	1.11809	0.934969	0	2.12678	1.12332	1.9198	3.38967	10.2234	4.14389	1.13211	4.88399	16.0121	0.916855	6.89803	12.682	1.12105	0.996052	3.51889	1.13568	0	1.75736	2.10083	0.908915	Fli1	9	32422204	32542861	66554	-	A4	GO:0005634/GO:0003700/GO:0006355/GO:0003677/GO:0043565/GO:0016604/GO:0005829/GO:0006366/GO:0003682/GO:0006351/GO:0045893/GO:0000978/GO:0001077/GO:0045944/GO:0000980/GO:0008015/GO:0009887/GO:0035855/GO:0009987/GO:0005634/GO:0003700/GO:0043565/GO:0006366
ENSMUSG00000016128	90.1323	75.2153	84.5242	81.6224	57.6414	67.8759	121.757	115.163	155.205	133.368	142.494	146.032	140.145	133.044	407.916	482.764	448.315	595.847	326.065	467.596	423.736	407.775	415.91	427.306	433.703	421.336	535.592	659.008	665.962	497.177	Stard13	5	151037510	151233836	118610	-	G3	GO:0016020/GO:0005096/GO:0007165/GO:0005737/GO:0043547/GO:0005739/GO:0031966/GO:0008289/GO:0007049/GO:0090051/GO:0005811/GO:0043542/GO:0097498/GO:1903671/GO:0007165/GO:0008289/GO:0043542/GO:0090051/GO:0097498/GO:0007165/GO:0008289
ENSMUSG00000016150	107.392	100.287	111.615	92.6277	65.4008	57.0551	13.0454	11.1809	6.54478	7.91167	24.458	10.1099	14.3985	10.169	0	0	0	1.9536	0.727824	0	0	0	1.12105	0.996052	0	0	0	0	0	0	Tenm1	X	42527866	43429126	570338	-	A4	GO:0016020/GO:0016021/GO:0005794/GO:0005886/GO:0005634/GO:0007165/GO:0005737/GO:0006355/GO:0006351/GO:0005856/GO:0005576/GO:0005887/GO:0005783/GO:0016607/GO:0048666/GO:0007218/GO:0042803/GO:0016363/GO:0090316/GO:0046982/GO:0050839/GO:0007157/GO:0000902/GO
ENSMUSG00000016179	4.79427	4.01149	4.33458	0.917106	1.10849	1.96742	5.4356	4.47237	4.67485	11.3024	9.57052	8.98658	11.5188	7.62675	1.02234	2.07195	1.13211	1.9536	1.45565	0	0.985432	0	11.2105	11.9526	12.3161	10.2211	0.907783	0.878678	1.05041	0.908915	Camk1g	1	193346346	193370298	69672	-	H6	GO:0004672/GO:0005524/GO:0006468/GO:0000166/GO:0004674/GO:0004672/GO:0005524/GO:0006468/GO:0016020/GO:0016740/GO:0000139/GO:0005794/GO:0005886/GO:0008152/GO:0003824/GO:0005737/GO:0000166/GO:0016301/GO:0016310/GO:0004674/GO:0035556/GO:0005516/GO:0018105/GO
ENSMUSG00000016181	136.157	90.2584	131.121	145.82	128.585	129.849	148.935	122.99	120.611	119.805	153.128	134.799	155.504	151.688	132.905	128.461	106.418	136.752	149.204	144.863	112.339	120.967	139.01	105.582	148.673	138.553	167.032	149.375	146.007	170.876	Diexf	1	193091104	193130272	25882	-	H6	GO:0005634/GO:0005634/GO:0005634/GO:0003723/GO:0005730/GO:0005634
ENSMUSG00000016194	1.91771	6.01723	2.16729	0.917106	1.10849	4.91854	3.26136	2.23618	2.80491	1.13024	3.19017	2.24665	1.9198	5.93192	20.4469	13.4677	7.92477	22.4664	10.1895	3.66742	10.8398	7.8043	11.2105	18.925	13.1958	13.6281	0	0.878678	0	1.81783	Hsd11b1	1	193221634	193264075	41705	-	H6	GO:0016020/GO:0016021/GO:0055114/GO:0016491/GO:0006629/GO:0008202/GO:0005783/GO:0005789/GO:0030324/GO:0003845/GO:0070524/GO:0055114/GO:0016491/GO:0016020/GO:0016021/GO:0055114/GO:0016491/GO:0006629/GO:0008202/GO:0005783/GO:0005789/GO:0030324/GO:0003845/GO
ENSMUSG00000016200	0	1.00287	0	0	0	0	0	0	0	0	0	0	0	0	82.8099	79.7699	40.756	141.636	171.039	167.784	170.48	163.89	75.1104	75.7	53.6631	68.1407	102.579	85.2317	79.8314	132.702	Syt14	1	192891233	193035775	99451	-	H6	GO:0016020/GO:0016021/GO:0042803/GO:0046982/GO:0005886/GO:0005509/GO:0005543/GO:0019905/GO:0006906/GO:0030276/GO:0016020/GO:0016021/GO:0016020/GO:0016021
ENSMUSG00000016206	138.075	62.178	92.1097	104.55	66.5093	58.0388	75.0112	99.5101	71.0577	63.2934	72.3106	62.9061	57.5939	75.4201	102.234	104.633	107.55	56.6543	54.5868	50.427	59.1259	52.679	107.621	95.621	122.281	96.5326	84.4238	108.077	105.041	48.1725	H2-M3	17	37270220	37274484	37388	+	B1	GO:0016020/GO:0016021/GO:0009897/GO:0042802/GO:0042803/GO:0042742/GO:0042605/GO:0032729/GO:0045429/GO:0045591/GO:0005102/GO:0002474/GO:0042130/GO:0045954/GO:0032735/GO:0001916/GO:0002237/GO:0002481/GO:0002476/GO:0032398/GO:0002666/GO:0002287/GO:0002477/GO
ENSMUSG00000016239	21.0948	52.1493	24.9238	25.679	63.1838	60.9899	16.3068	24.598	22.4393	23.735	32.9651	42.6863	32.6366	21.1854	12.2681	16.5756	18.1138	12.6984	18.1956	8.2517	17.7378	23.4129	3.36315	6.97237	7.03778	5.67839	3.63113	2.63603	7.35289	9.08915	Lonrf3	X	36328353	36362341	20458	+	A3.3	GO:0046872/GO:0061630/GO:0031624/GO:0000209/GO:0032436/GO:0005622
ENSMUSG00000016252	554.218	629.803	610.092	598.87	610.777	672.856	769.68	704.398	721.796	757.26	643.352	785.202	700.726	776.234	528.552	616.404	881.913	512.819	560.424	547.362	550.857	542.399	587.431	557.789	529.593	523.547	633.632	511.39	566.172	568.072	Atp5e	2	174461072	174464105	8835	-	H4	GO:0016020/GO:0016787/GO:0006810/GO:0006811/GO:0015986/GO:0015992/GO:0005739/GO:0005743/GO:0099132/GO:0046933/GO:0006754/GO:0045261/GO:0016887/GO:0005753/GO:0008553/GO:0000275
ENSMUSG00000016253	260.808	346.993	287.166	287.971	344.74	290.194	327.223	319.774	363.703	358.286	351.983	298.804	343.644	334.73	296.48	299.396	346.426	281.318	379.924	316.315	330.12	349.242	269.052	252.997	267.436	278.241	265.98	230.214	231.091	254.496	Nelfcd	2	174415804	174427502	23106	+	H4	GO:0005634/GO:0006355/GO:0003723/GO:0045892/GO:0006351/GO:0016020/GO:0032021/GO:0005634/GO:0045892
ENSMUSG00000016255	0	3.00861	0	0.917106	1.10849	0	0	0	0	0	0	0	0	0	0	0	0	0	0	0	0	0.975537	0	0	0	0	0	0	0	0	Tubb1	2	174450695	174457882	15466	+	H4	GO:0015630/GO:0005737/GO:0000166/GO:0005856/GO:0070062/GO:0005874/GO:0003924/GO:0005200/GO:0005525/GO:0007017/GO:0051225
ENSMUSG00000016256	1179.39	1252.59	1345.89	1407.76	1361.22	1230.62	1414.34	1261.21	1328.59	1398.11	1186.74	1355.85	1327.54	1305.87	1816.71	1746.65	2000.44	1612.69	1605.58	1398.2	1591.47	1573.54	1630.01	1514	1462.1	1639.92	1459.71	1433.12	1329.82	1443.36	Ctsz	2	174427493	174439039	33143	-	H4	GO:0005615/GO:0016787/GO:0008233/GO:0008234/GO:0006508/GO:0031410/GO:0070062/GO:0043231/GO:0032091/GO:0005783/GO:0004197/GO:0005764/GO:0004180/GO:0099738/GO:0051603/GO:1901214/GO:0010757/GO:0010977/GO:0043525/GO:2000179/GO:0009986/GO:0030426/GO:0060441
ENSMUSG00000016257	460.25	443.269	407.45	458.553	532.074	516.447	425.064	390.214	445.045	500.696	479.59	539.195	482.829	473.706	370.089	378.13	520.77	408.302	454.162	435.506	457.241	469.234	321.742	302.8	328.137	341.839	367.652	339.17	379.199	399.923	Prelid3b	2	174465067	174473081	8266	-	H4	GO:0005739/GO:0005758/GO:1990050/GO:0015914/GO:0005758/GO:0005758//GO:0005758
ENSMUSG00000016262	14.3828	3.00861	10.8364	5.50263	2.21698	0	9.78407	6.70855	7.47975	11.3024	2.12678	2.24665	1.9198	3.38967	317.949	364.663	160.76	384.858	128.825	160.45	156.684	154.135	454.026	429.298	447.779	433.829	219.683	225.82	212.183	250.861	Sertad4	1	192844488	192855756	26765	-	H6	GO:0005634/GO:0003674/GO:0008150/GO:0005575/GO:0005634//GO:0005634/GO:0003674/GO:0008150/GO:0005575
ENSMUSG00000016283	5.75313	15.0431	18.4219	8.25395	0	0.983708	0	1.11809	0	0	0	0	0	0	11.2458	9.32376	6.79266	4.88399	8.00606	0.916855	10.8398	3.90215	1.12105	0	0	0	0	0	0	0	H2-M2	17	37480851	37483552	10636	-	B1	GO:0009986/GO:0016020/GO:0016021/GO:0009986/GO:0005886/GO:0005102/GO:0042605/GO:0002474
ENSMUSG00000016308	236.837	247.709	260.075	246.701	213.938	237.074	248.95	263.87	275.816	259.955	253.087	266.227	253.413	268.631	278.078	302.504	339.633	296.947	310.781	330.985	320.266	311.196	245.51	292.839	301.745	245.306	334.064	303.144	337.182	312.667	Ube2a	X	36873900	36884222	53601	+	A3.3	GO:0016740/GO:0005515/GO:0000166/GO:0005524/GO:0061630/GO:0043161/GO:0005737/GO:0006281/GO:0006974/GO:0016567/GO:0001701/GO:0000790/GO:0031625/GO:0000785/GO:0004842/GO:0070979/GO:0000209/GO:0008284/GO:0016574/GO:0033503/GO:0001741/GO:0070936/GO:0051865/GO
ENSMUSG00000016319	2090.3	2508.18	1980.9	1948.85	2494.1	2428.78	2036.17	1852.68	2227.1	2144.06	2108.71	2175.88	2248.08	2134.64	1492.62	1412.03	1647.22	1147.74	1983.32	1519.23	1675.23	1824.26	948.409	961.19	1122.53	1009.62	1505.1	1268.81	1523.1	1153.41	Slc25a5	X	36795651	36798807	31514	+	A3.3	GO:0016020/GO:0016021/GO:0055085/GO:0005634/GO:0006810/GO:0003723/GO:0070062/GO:0031012/GO:0005739/GO:0005743/GO:0022857/GO:0031625/GO:1990830/GO:0015866/GO:0015867/GO:0007059/GO:0008284/GO:0043209/GO:0071817/GO:1901029/GO:0042645/GO:0005471/GO:0046902/GO
ENSMUSG00000016327	0	0	0	0	0	0	1.08712	0	0	0	0	0	0	0	0	0	0	0	0	0	0	0	0	0	0	0	0.907783	0	0	0	Atp1b4	X	38316184	38336769	92266	+	A3.3	GO:0016020/GO:0016021/GO:0005634/GO:0006355/GO:0006351/GO:0005890/GO:0005515/GO:0005635/GO:0005637/GO:0016020/GO:0016021/GO:0005634/GO:0006810/GO:0006811/GO:0006355/GO:0006813/GO:0006351/GO:0006814/GO:0005890/GO:0005515/GO:0005635/GO:0005637
ENSMUSG00000016344	175.47	191.548	174.467	148.571	179.575	204.611	252.212	207.965	243.092	264.476	198.854	217.925	228.456	233.04	131.882	136.748	225.29	136.752	123.73	125.609	126.135	126.82	141.252	118.53	124.921	120.382	132.536	104.563	121.848	119.068	Ppdpf	2	181187247	181188771	14278	+	H4	GO:0003674/GO:0005575/GO:0030154/GO:0007275/GO:0001708/GO:0031017//GO:0003674/GO:0005575/GO:0030154/GO:0007275/GO:0001708/GO:0031017
ENSMUSG00000016346	1.91771	1.00287	3.25093	0	2.21698	1.96742	0	0	0	0	1.06339	1.12332	1.9198	0	0	0	0	0	0	0	0	0	0	0	0	0	0	0	0	0	Kcnq2	2	181075579	181135300	566820	-	H4	GO:0016020/GO:0016021/GO:0055085/GO:0006811/GO:0006810/GO:0005216/GO:0005249/GO:0005267/GO:0006813/GO:0034765/GO:0071805/GO:0008076/GO:0005516/GO:0030506/GO:0005887/GO:0016020/GO:0016021/GO:0055085/GO:0006811/GO:0006810/GO:0005216/GO:0005249/GO:0005267/GO
ENSMUSG00000016349	0	0	0	0	0	0	0	0	0	1.13024	0	0	0	0	0	0	0	0	0	0	0	0	1.12105	0	0	0	0	0	0	0	Eef1a2	2	181147653	181157014	33344	-	H4	GO:0005634/GO:0005737/GO:0000166/GO:0003924/GO:0005525/GO:0003746/GO:0006412/GO:0006414/GO:0019901/GO:0043065/GO:0043209/GO:0005853/GO:0090218/GO:0010035/GO:0051602/GO:0043025
ENSMUSG00000016356	13.424	8.02297	19.5056	22.9276	25.4952	6.88596	25.0037	16.7714	20.5693	13.5629	19.141	8.98658	15.3584	18.6432	3.06703	3.10792	0	0.976798	2.9113	0.916855	2.9563	1.95107	4.48421	8.96447	6.15806	4.54271	0.907783	3.51471	2.10083	1.81783	Col20a1	2	180986535	181018363	36887	+	H4	GO:0003674/GO:0008150/GO:0005575/GO:0005576/GO:0005615/GO:0005581
ENSMUSG00000016382	3102.85	3221.22	2899.83	2844.86	3585.96	3700.71	2863.47	2795.23	3050.8	2852.72	3581.5	3417.15	3181.1	3623.55	3330.8	3613.47	3502.75	3334.79	3267.2	3408.87	3398.76	3190.98	2842.99	2581.77	3176.68	3102.67	3100.08	3032.32	3305.65	2912.16	Pls3	X	75785654	75875182	143979	-	A7.3	GO:0046872/GO:0005509/GO:0005829/GO:0005737/GO:0005886/GO:0003779/GO:0060348/GO:0051015/GO:0005884/GO:0051017/GO:0051639/GO:0051764/GO:0032432/GO:0005509/GO:0003779/GO:0060348/GO:0005829/GO:0005886/GO:0046872/GO:0005509/GO:0005829/GO:0005737/GO:0005886/GO
ENSMUSG00000016386	0	0	0	0	0	0	0	0	0	1.13024	0	0	0	0	0	1.03597	0	0	0	0	0	0	0	0	1.75945	0	0.907783	0.878678	0	0	Mpped2	2	106693269	106868356	19170	+	E3	GO:0046872/GO:0016787/GO:0008150/GO:0005575/GO:0046872/GO:0016787/GO:0008150/GO:0005575//GO:0016787
ENSMUSG00000016409	103.556	102.293	99.6952	99.0474	84.2451	83.6152	109.799	96.1559	100.042	92.6796	97.832	88.7425	98.8696	119.486	123.704	134.677	104.154	142.613	160.121	136.611	145.844	163.89	122.195	140.443	124.921	129.467	162.493	152.89	141.806	130.884	Nkap	X	37126795	37150746	76655	+	A3.3	GO:0005634/GO:0005654/GO:0005829/GO:0006355/GO:0045892/GO:0003723/GO:0003682/GO:0006351/GO:0000122/GO:0007219/GO:0030097/GO:0019827/GO:1903955/GO:0031490/GO:0046638/GO:0030851/GO:0071425/GO:0033077
ENSMUSG00000016427	156.293	171.491	160.379	177.001	165.165	149.524	186.985	188.957	217.848	222.657	155.255	179.732	165.103	186.432	204.469	199.943	218.497	143.589	200.879	231.964	196.101	188.279	154.705	151.4	163.628	181.708	206.974	184.522	189.074	153.607	Ndufa1	X	37187588	37191163	4190	-	A3.3	GO:0016020/GO:0016021/GO:0005829/GO:0055114/GO:0005739/GO:0005743/GO:0070469/GO:0032981/GO:0031966/GO:0005747
ENSMUSG00000016458	44.1073	32.0919	53.0986	60.529	32.1461	24.5927	21.7424	26.8342	14.0245	20.3443	10.6339	20.2198	10.5589	11.8638	0	0	0	0	0	0.916855	0	0	0	0.996052	0.879723	0	1.81557	0.878678	0	0.908915	Wt1	2	105126529	105173616	49957	+	E2	GO:0005634/GO:0006355/GO:0003676/GO:0005654/GO:0005829/GO:0005634/GO:0006355/GO:0003676/GO:0005634/GO:0006355/GO:0003676/GO:0005634/GO:0006355/GO:0003676//GO:0005634/GO:0006355/GO:0003676/GO:0005634/GO:0006355/GO:0003676//GO:0005634/GO:0006355/GO:0003676
ENSMUSG00000016477	189.853	188.54	172.299	199.012	174.033	160.344	185.897	162.123	168.294	175.187	231.819	203.321	189.1	162.704	234.117	249.67	300.009	252.014	280.212	264.971	269.023	295.588	263.447	270.926	280.632	298.683	237.839	246.908	231.091	252.678	E2f3	13	29906575	29986063	171658	-	A3.2	GO:0003700/GO:0006355/GO:0003677/GO:0005634/GO:0006351/GO:0005667/GO:0046983/GO:0003700/GO:0006355/GO:0003677/GO:0005634/GO:0006351/GO:0005667/GO:0046983/GO:0003700/GO:0006355/GO:0003677/GO:0005634/GO:0005654/GO:0005829/GO:0005515/GO:0006366/GO:0006351/GO
ENSMUSG00000016481	426.69	437.252	450.796	391.604	365.801	393.483	315.265	319.774	309.475	267.867	281.799	306.667	298.529	272.868	373.156	385.382	324.915	379.974	320.243	341.987	339.974	323.878	293.715	284.871	262.157	299.819	326.802	293.478	302.519	276.31	Cr1l	1	195097382	195131586	39934	-	H6	GO:0016020/GO:0016021/GO:0016020/GO:0016021//GO:0016020/GO:0016021/GO:0009897/GO:0007275/GO:0002376/GO:0045087/GO:0001701/GO:0043235/GO:0007565/GO:0006958/GO:0030449/GO:0045916/GO:0016020/GO:0016021
ENSMUSG00000016487	696.128	703.013	714.121	671.321	692.805	650.231	705.54	808.38	812.488	813.772	890.059	840.245	809.195	809.283	1984.37	2178.65	2103.46	2269.1	2606.34	2911.93	2798.63	2584.2	2434.92	2385.54	2428.91	2389.47	2101.52	2219.54	2131.29	2330.46	Ppfibp1	6	146888487	147032025	34085	+	G3	GO:0005925/GO:0045296///GO:0005925/GO:0045296
ENSMUSG00000016493	0.958855	7.0201	3.25093	1.83421	3.32546	4.91854	0	4.47237	1.86994	1.13024	3.19017	1.12332	2.8797	1.69483	7.15641	4.14389	0	5.86079	3.63912	1.83371	2.9563	1.95107	4.48421	1.9921	2.63917	9.08542	1.81557	6.15074	2.10083	1.81783	Cd46	1	195036826	195092249	150584	-	H6	GO:0016020/GO:0016021/GO:0009986/GO:0031410/GO:0005925/GO:0005886/GO:0005576/GO:0070062/GO:0010628/GO:0010629/GO:0043086/GO:0045296/GO:0045591/GO:0032733/GO:0002456/GO:0042102/GO:0007338/GO:0008593/GO:0032613/GO:0035581/GO:0043382/GO:0071636/GO:0002079//G
ENSMUSG00000016494	39.313	20.0574	45.513	27.5132	36.5801	29.5112	14.1326	25.7161	35.5288	35.0374	6.38035	17.9732	7.67919	16.1009	156.419	141.928	129.061	89.8654	62.5929	83.4338	64.0531	69.2632	270.173	246.025	339.573	302.09	68.0837	97.5332	117.646	126.339	Cd34	1	194938819	194961279	264036	+	H6	GO:0016020/GO:0016021/GO:0009897/GO:0071944/GO:0005886/GO:0048471/GO:0009986/GO:0045171/GO:0005737/GO:0098609/GO:0005576/GO:0007155/GO:0030246/GO:0010629/GO:0005764/GO:0030097/GO:0008134/GO:0005887/GO:0016324/GO:0050900/GO:0008283/GO:0001894/GO:0003094/GO
ENSMUSG00000016495	369.159	382.094	397.697	342.998	270.471	326.591	263.083	296.294	253.377	289.341	257.341	241.514	250.534	266.089	313.86	370.878	386.049	341.879	362.456	322.733	370.523	348.267	315.015	310.768	306.144	308.904	311.37	284.692	320.376	299.033	Plgrkt	19	29348599	29367390	24695	-	C1	GO:0016020/GO:0016021/GO:0005886/GO:0005515/GO:0005887/GO:0005739/GO:0006935/GO:0006954/GO:0010756//GO:0016020/GO:0016021/GO:0005886/GO:0005515/GO:0005887/GO:0005739/GO:0006935/GO:0006954/GO:0010756//GO:0016020/GO:0016021
ENSMUSG00000016496	234.919	149.428	177.718	193.509	87.5705	71.8107	67.4014	134.171	50.4883	50.8608	101.022	78.6326	56.634	72.8779	111.436	85.9858	65.6624	56.6543	111.357	33.0068	90.6598	85.8473	88.5631	57.771	63.34	55.6482	76.2538	130.044	91.3859	69.0776	Cd274	19	29367455	29388095	79684	+	C1	GO:0016020/GO:0016021/GO:0009897/GO:0005886/GO:0005515/GO:0070062/GO:0046007/GO:0007165/GO:0032689/GO:1901998/GO:0007166/GO:0034097/GO:0042130/GO:0006955/GO:0031295/GO:0032693/GO:0030335/GO:0042102/GO:1903556/GO:1905404/GO:2001181/GO:0009986
ENSMUSG00000016498	0	0	1.08364	0	1.10849	0	1.08712	2.23618	2.80491	0	0	1.12332	0.959899	1.69483	8.17876	2.07195	4.52844	2.93039	3.63912	5.50113	5.91259	5.85322	1.12105	1.9921	3.51889	0	4.53891	1.75736	4.20165	0.908915	Pdcd1lg2	19	29410919	29471157	16450	+	C1	GO:0016020/GO:0016021/GO:0005886/GO:0005515/GO:0070062/GO:0046007/GO:0032689/GO:0042130/GO:0042102/GO:0032693
ENSMUSG00000016503	93.0089	86.2469	84.5242	121.058	123.042	126.898	139.151	134.171	145.855	151.452	138.241	133.675	148.784	144.908	129.838	124.317	96.2293	101.587	115.724	93.5192	101.5	90.725	110.984	120.522	107.326	123.789	107.118	117.743	98.7388	104.525	Gtf3a	5	146948657	146955614	6372	+	G3	GO:0003676//GO:0003676
ENSMUSG00000016510	59.449	42.1206	49.8476	65.1145	52.0989	69.8433	81.5339	68.2036	74.7975	63.2934	74.4374	67.3994	81.5914	73.7253	60.3183	61.1224	40.756	55.6775	66.9598	79.7664	66.024	67.3121	76.2315	56.775	73.017	74.9547	91.6861	74.6876	82.9826	84.5291	Mtif3	5	146951573	146963800	86563	-	G3	GO:0005739/GO:0006412/GO:0003743/GO:0006413/GO:0008135/GO:0043024/GO:0032790/GO:0070124/GO:0043022/GO:0005739/GO:0006412/GO:0003743/GO:0006413/GO:0008135/GO:0043024/GO:0043022/GO:0032790/GO:0070124/GO:0005739/GO:0006412/GO:0003743/GO:0006413/GO:0008135/GO
ENSMUSG00000016520	253.138	196.563	262.242	258.624	207.287	220.351	316.352	291.822	214.108	247.522	237.136	231.404	282.21	282.19	205.491	171.972	181.138	210.988	164.488	146.697	153.727	148.282	236.542	193.234	204.096	177.166	182.464	181.886	173.318	198.144	Lnx2	5	147016655	147076586	23476	-	G3	GO:0046872/GO:0005575/GO:0005515/GO:0051260/GO:0030165
ENSMUSG00000016524	0.958855	0	5.41822	0.917106	0	0	1.08712	0	0	0	1.06339	0	0	0	0	0	0	0	0	0	0	0	0	0.996052	0.879723	0	0	0	2.10083	0	Il19	1	130932656	130940115	37152	-	E4	GO:0010469/GO:0016020/GO:0016021/GO:0005125/GO:0005576/GO:0005615/GO:0006915/GO:0072593/GO:2001235/GO:2001237/GO:2001244/GO:0042226//GO:0010469/GO:0016020/GO:0016021/GO:0005125/GO:0005576/GO:0005615/GO:0006915/GO:0072593/GO:2001235/GO:2001237/GO:2001244/G
ENSMUSG00000016526	117.939	121.347	127.87	129.312	94.2214	82.6315	182.636	225.854	182.319	220.397	148.875	114.579	146.865	143.213	81.7876	53.8706	54.3413	63.4919	140.47	91.6855	99.5287	95.6027	77.3525	78.6881	80.9345	82.9045	168.848	160.798	171.217	172.694	Dyrk3	1	131127455	131138340	82927	-	E4	GO:0004672/GO:0005524/GO:0006468/GO:0016740/GO:0046872/GO:0005634/GO:0005654/GO:0005829/GO:0005737/GO:0000166/GO:0016301/GO:0016310/GO:0004713/GO:0043231/GO:0004674/GO:0000287/GO:0005515/GO:0043066/GO:0010494/GO:0030218/GO:0004712/GO:0018108/GO:1903432/GO
ENSMUSG00000016528	918.583	1001.87	1041.38	975.801	851.318	874.517	1036.02	1077.84	1027.53	1057.9	1013.41	1021.1	1045.33	999.952	987.585	1114.71	1537.41	963.123	1034.24	1069.97	1138.17	1093.58	1257.82	1223.15	1164.75	1284.45	1201	1297.81	1353.98	1150.69	Mapkapk2	1	131053700	131097826	110477	-	E4	GO:0004672/GO:0005524/GO:0006468/GO:0016740/GO:0005634/GO:0005654/GO:0005737/GO:0000166/GO:0016301/GO:0016310/GO:0070062/GO:0006974/GO:0004674/GO:0005515/GO:0005813/GO:0048839/GO:0006954/GO:0004871/GO:0034097/GO:0018105/GO:0005516/GO:0032680/GO:0032496/GO
ENSMUSG00000016529	0	0	0	0	0	0	1.08712	1.11809	1.86994	0	1.06339	1.12332	0	0	3.06703	3.10792	5.66055	3.90719	6.55041	11.9191	3.94173	5.85322	13.4526	12.9487	11.4364	6.81407	61.7292	53.5993	82.9826	49.0814	Il10	1	131019845	131024974	75980	+	E4	GO:1904706/GO:0045944/GO:0005615/GO:0010468/GO:0005576/GO:0005125/GO:0006955/GO:0045893/GO:0042742/GO:0006954/GO:0042832/GO:0071222/GO:0032689/GO:0051091/GO:0051045/GO:0050728/GO:0032695/GO:0002740/GO:0032720/GO:0045348/GO:0060670/GO:0002904/GO:0050715/GO
ENSMUSG00000016534	2018.39	1585.54	1790.18	1641.62	1511.98	1426.38	1820.92	1902.99	1619.37	1486.26	1715.25	1514.24	1455.21	1632.13	3527.09	3692.21	3520.86	3584.85	2588.14	3086.13	3004.58	2605.66	2996.57	3017.04	3232.98	3011.82	2805.05	3099.97	3475.82	3248.46	Lamp2	X	38401357	38456454	269998	-	A3.3	GO:0016020/GO:0016021/GO:0005615/GO:0005886/GO:0048471/GO:0006914/GO:0031410/GO:0070062/GO:0005765/GO:0005768/GO:0005764/GO:0005770/GO:0005515/GO:0019899/GO:0000421/GO:0005802/GO:0019904/GO:0031647/GO:0050821/GO:0044754/GO:0031088/GO:0046716/GO:0010008/GO
ENSMUSG00000016541	1607.04	2002.73	1589.71	1471.04	1822.35	1861.18	1683.95	1758.76	1879.29	1760.91	1639.75	1582.76	1791.17	1676.19	4371.55	4653.59	5062.79	4980.69	4544.53	5740.43	5581.49	4890.37	2808.23	2782.97	2905.72	2898.25	3443.22	3224.75	3233.17	3020.33	Atxn10	15	85336381	85463836	43650	+	E2	GO:0005615/GO:0048471/GO:0005829/GO:0005737/GO:0005886/GO:0016020/GO:0007399/GO:0030425/GO:0005515/GO:0005575/GO:0060271/GO:0043025/GO:0003674/GO:0031175/GO:0008150/GO:0019899/GO:0042802/GO:0070207
ENSMUSG00000016552	20.1359	89.2555	9.75279	17.425	26.6037	39.3483	27.178	22.3618	20.5693	20.3443	22.3312	13.4799	29.7569	20.338	21.4692	36.2591	11.3211	48.8399	9.46171	12.836	19.7086	22.4374	22.421	25.8974	15.835	17.0352	7.26226	7.9081	6.30248	4.54458	Foxred2	15	77940522	77956722	59894	-	E1	GO:0016491/GO:0055114/GO:0050660/GO:0005783/GO:0005788/GO:0030433/GO:0016491/GO:0055114/GO:0050660/GO:0005783/GO:0005788/GO:0030433
ENSMUSG00000016554	729.688	776.222	732.543	770.369	857.969	852.875	868.608	762.538	816.228	843.158	840.079	881.808	864.869	856.739	980.429	1020.43	1501.18	1069.59	1198	1211.17	1155.91	1148.21	1015.67	881.506	928.987	1006.21	1220.97	1174.79	1128.14	930.729	Eif3d	15	77958998	77970824	28650	-	E1	GO:0005737/GO:0003723/GO:0016020/GO:0006412/GO:0003743/GO:0006413/GO:0005852/GO:0045727/GO:0098808/GO:0001732/GO:0002191/GO:0075522/GO:0075525/GO:1902416/GO:0071541
ENSMUSG00000016559	4694.55	5347.31	4885.07	4220.52	5304.11	5230.38	4406.09	4698.22	4520.58	4682.58	4360.97	4022.62	4363.7	4631.98	4266.25	4776.87	11077.7	4769.71	4919.36	6641.7	6068.29	5806.4	4662.45	4373.67	4270.17	4450.72	5012.78	4842.39	4955.85	4233.73	H3f3b	11	116021912	116027962	150378	-	E2	GO:0003677/GO:0005634/GO:0043234/GO:0046982/GO:0007338/GO:0000786/GO:0005694/GO:0007283/GO:0070062/GO:0001649/GO:0035264/GO:0042393/GO:0000784/GO:0000979/GO:0005654/GO:0000980/GO:0000228/GO:0008283/GO:0007566/GO:0007286/GO:0008584/GO:0048477/GO:0006997/GO
ENSMUSG00000016619	620.379	550.576	676.194	642.891	637.38	680.726	658.794	638.43	696.552	627.283	741.184	730.16	668.09	686.408	639.988	590.505	758.514	577.288	699.439	694.976	663.196	669.219	559.405	609.584	562.143	603.045	629.094	651.1	700.625	696.229	Nup50	15	84923428	84942955	71115	+	E2	GO:0016020/GO:0005634/GO:0005654/GO:0005515/GO:0006810/GO:0015031/GO:0043231/GO:0031965/GO:0051028/GO:0005643/GO:0030529/GO:0006606/GO:0046907/GO:0001841/GO:0008536
ENSMUSG00000016624	3.83542	4.01149	7.58551	3.66842	8.8679	7.86967	13.0454	14.5352	6.54478	11.3024	13.8241	6.73994	7.67919	11.8638	6.13407	4.14389	6.79266	5.86079	4.36694	0.916855	3.94173	7.8043	8.96841	14.9408	8.79723	6.81407	13.6167	14.9375	11.5545	12.7248	Phf21b	15	84785381	84856049	32732	-	E2	GO:0046872//GO:0046872/GO:0006355/GO:0005634/GO:0000977/GO:0003682/GO:0003712/GO:0042393
ENSMUSG00000016626	0	0	0	0	0	0	0	0	0	0	0	0	0	0	0	0	0	0	0	0	0	0	0	0	0	0	0	0	0	0	Nlrp14	7	107166990	107198102	24341	+	E3	GO:0003674/GO:0005575/GO:0000166/GO:0005524/GO:0007275/GO:0007283/GO:0030154
ENSMUSG00000016637	113.145	107.307	119.201	100.882	88.679	91.4849	80.4468	97.274	88.8221	101.722	71.2472	68.5227	97.9097	99.1478	153.352	149.18	192.459	159.218	160.849	169.618	161.611	162.915	142.374	124.507	131.079	153.316	140.706	111.592	132.352	128.157	Ift27	15	78159465	78174108	19228	-	E1	GO:0005515/GO:0006810/GO:0015031/GO:0000166/GO:0042995/GO:0003924/GO:0005525/GO:0005813/GO:0007224/GO:0005929/GO:0042073/GO:0030992/GO:0006886/GO:0005794/GO:0090102/GO:0060122/GO:0097225/GO:0005768/GO:0097228
ENSMUSG00000016664	1694.3	2146.14	1701.32	1825.96	1815.7	1872.98	1465.44	1504.95	1403.39	1496.44	1553.61	1554.68	1485.92	1396.54	1300.42	1249.38	1290.61	1303.05	1371.22	1429.38	1332.3	1481.84	1003.34	976.131	953.62	958.512	988.576	1038.6	981.085	1020.71	Pacsin2	15	83375607	83464606	367920	-	E1	GO:0016020/GO:0005886/GO:0005829/GO:0005515/GO:0005737/GO:0030659/GO:0031410/GO:0005925/GO:0042802/GO:0005856/GO:0042995/GO:0016301/GO:0016310/GO:0005911/GO:0070062/GO:0043231/GO:0008289/GO:0030036/GO:0005768/GO:0005769/GO:0016607/GO:0055038/GO:0007165/GO
ENSMUSG00000016756	5.75313	1.00287	2.16729	1.83421	0	0	3.26136	1.11809	4.67485	7.91167	1.06339	3.36997	0.959899	2.54225	4.08938	5.17987	0	1.9536	0.727824	0.916855	0	0	2.2421	0	0.879723	1.13568	0	0	0	0	Cmah	13	24327404	24477377	238362	+	A3.1	GO:0046872/GO:0005737/GO:0055114/GO:0016491/GO:0051537/GO:0005783/GO:0051536/GO:0006054/GO:0030338/GO:0046381//GO:0046872/GO:0005737/GO:0055114/GO:0016491/GO:0051537/GO:0005783/GO:0051536/GO:0006054/GO:0030338/GO:0046381//////GO:0046872/GO:0005737/GO:0055
ENSMUSG00000016757	697.087	673.93	745.547	818.058	673.96	715.156	894.699	855.34	808.748	910.973	786.91	764.983	813.034	746.574	926.244	858.822	666.813	742.367	943.26	788.495	720.351	832.133	902.446	833.696	813.744	861.979	866.025	810.141	832.977	779.849	Ttll12	15	83575119	83595157	26824	-	E1	GO:0005524/GO:0003674/GO:0008150/GO:0005575/GO:0000166/GO:0003824/GO:0006464
ENSMUSG00000016758	0.958855	10.0287	6.50186	4.58553	0	3.93483	2.17424	2.23618	1.86994	3.39072	3.19017	0	0	2.54225	0	0	1.13211	0.976798	1.45565	0	3.94173	1.95107	0	0	0.879723	3.40703	0	1.75736	2.10083	0	Bik	15	83526862	83544635	14145	+	E1	GO:0016020/GO:0016021/GO:0005515/GO:0007283/GO:0006915/GO:0005739/GO:0031966/GO:0012505/GO:0008584/GO:0008637/GO:0005740/GO:0032464/GO:0090200/GO:0046982/GO:0051400
ENSMUSG00000016763	0	10.0287	3.25093	9.17106	1.10849	0	0	0	0	0	1.06339	0	0	0	2.04469	7.25181	6.79266	0	1.45565	0	0.985432	0	1.12105	0	0	0	0	0	0	0	Scube1	15	83602583	83725021	152861	-	E1	GO:0005509/GO:0005509/GO:0016020/GO:0005615/GO:0009897/GO:0005886/GO:0005509/GO:0009986/GO:0046982/GO:0051260/GO:0005576/GO:0030154/GO:0045880/GO:0042802/GO:0019897/GO:0016020/GO:0005615/GO:0009897/GO:0005886/GO:0005509/GO:0009986/GO:0046982/GO:0051260/GO
ENSMUSG00000016831	355.735	282.81	301.253	331.992	301.509	337.412	323.962	334.309	345.004	325.509	310.51	306.667	350.363	328.798	785.161	701.354	843.422	702.318	712.54	765.574	638.56	677.023	864.331	814.771	795.269	742.733	854.224	824.2	869.742	782.576	Tox4	14	52279146	52296401	31475	+	C2	GO:0003677/GO:0005634/GO:0000784/GO:0000785/GO:0072357
ENSMUSG00000016833	113.145	99.2843	94.277	78.8711	133.019	118.045	104.363	83.8569	87.8871	101.722	101.022	102.222	92.1503	115.249	98.1451	110.849	163.024	105.494	150.66	162.283	146.829	147.306	85.1999	82.6723	100.288	91.9899	118.92	141.467	142.856	117.25	Mrps18c	5	100798627	100804471	10453	+	E4	GO:0005622/GO:0003735/GO:0006412/GO:0005840/GO:0005739/GO:0030529/GO:0022627/GO:0005763/GO:0032543////GO:0005622/GO:0003735/GO:0006412/GO:0005840
ENSMUSG00000016918	25.8891	6.01723	11.9201	16.5079	9.97639	4.91854	23.9166	26.8342	30.854	19.2141	32.9651	44.9329	20.1579	19.4906	191.178	200.979	208.308	121.123	39.3025	39.4248	58.1405	48.7769	1186.07	993.064	1160.35	1094.79	317.724	305.78	349.787	569.89	Sulf1	1	12692277	12861192	668848	+	A3	GO:0005794/GO:0046872/GO:0005615/GO:0005886/GO:0016787/GO:0005509/GO:0009986/GO:0003824/GO:0008152/GO:0007155/GO:0005783/GO:0008484/GO:0006915/GO:0030336/GO:0045121/GO:0048706/GO:0016525/GO:0051216/GO:0030201/GO:0005795/GO:0030177/GO:0040037/GO:0003094/GO
ENSMUSG00000016921	1152.54	1201.44	1094.48	1249.1	1499.78	1389.98	1383.9	1269.03	1399.65	1315.6	1329.24	1280.59	1468.65	1334.68	1293.27	1136.46	1370.98	1229.79	1682	1636.59	1649.61	1569.64	1566.11	1523.96	1543.91	1604.71	1578.63	1565.8	1588.22	1640.59	Srsf6	2	162931528	162937121	77799	+	H2	GO:0005634/GO:0003676/GO:0003723/GO:0006397/GO:0008380/GO:0016607/GO:0060548/GO:0006376/GO:0000381/GO:0045617/GO:0005515/GO:0048025/GO:0060501/GO:0010837/GO:0000380/GO:0036002/GO:0010629/GO:0032868/GO:0061041/GO:2000675/GO:0003676/GO:0003723/GO:0003676/GO
ENSMUSG00000016933	569.56	764.188	580.833	545.678	620.753	683.677	573.999	654.084	722.731	687.185	710.346	654.897	728.563	714.372	888.418	1004.89	924.934	1136.02	836.997	988.37	940.102	926.761	940.562	895.451	879.723	926.713	834.252	906.795	830.876	855.289	Plcg1	2	160731300	160775760	264135	+	H2	GO:0016787/GO:0005509/GO:0007165/GO:0005622/GO:0035556/GO:0006629/GO:0004435/GO:0008081/GO:0016042/GO:0046872/GO:0016787/GO:0005509/GO:0007165/GO:0005829/GO:0005515/GO:0005737/GO:0004871/GO:0035556/GO:0005886/GO:0042995/GO:0005911/GO:0030027/GO:0006629/GO
ENSMUSG00000016940	164.923	222.637	173.383	186.172	169.599	226.253	221.772	183.367	235.612	270.127	182.903	195.458	196.779	209.312	256.609	279.713	314.727	265.689	216.892	277.807	303.513	232.178	269.052	279.891	269.195	269.156	229.669	231.092	216.385	179.056	Kctd2	11	115420128	115431274	8240	+	E2	GO:0051260/GO:0032403/GO:0051260/GO:0051260
ENSMUSG00000016942	2.87656	5.01436	1.08364	2.75132	0	1.96742	2.17424	7.82664	1.86994	1.13024	1.06339	0	0.959899	0.847417	5.11172	3.10792	21.5101	7.81438	6.55041	3.66742	8.86889	7.8043	3.36315	10.9566	6.15806	10.2211	19.0634	14.9375	12.605	12.7248	Tmprss6	15	78439668	78468634	57438	-	E1	GO:0045944/GO:0016020/GO:0016021/GO:0005615/GO:0005886/GO:0016787/GO:0008233/GO:0006508/GO:0004252/GO:0008236/GO:0045892/GO:0030514/GO:0042730/GO:0033619/GO:0000122/GO:0097264/GO:0055072/GO:0006879
ENSMUSG00000016946	524.493	539.545	560.244	531.921	442.287	536.121	647.923	588.116	539.477	515.389	567.851	570.648	549.062	607.598	438.586	469.296	483.411	459.095	487.642	489.601	462.168	427.285	516.805	497.03	489.126	528.09	467.508	514.905	508.4	518.082	Kctd5	17	24047734	24073485	10426	-	A3.3	GO:0051260/GO:0032403/GO:0042802/GO:0005829
ENSMUSG00000016982	0	0	0	0	0	0	0	0	0	0	0	0	0	0	0	0	0	0	0	0	0	0	1.12105	0	0	1.13568	1.81557	0	1.05041	0	Pom121l2	13	21981194	21988734	19703	+	A3.1	GO:0005622/GO:0005487/GO:0017056/GO:0006606/GO:0008139/GO:0006405
ENSMUSG00000016984	60.4078	46.1321	58.5168	67.8658	69.8347	69.8433	68.4885	50.3141	53.2932	47.47	71.2472	58.4128	53.7543	65.2511	62.363	53.8706	47.5486	72.2831	146.293	101.771	93.6161	85.8473	80.7157	96.6171	86.2128	86.3115	91.6861	108.956	72.4785	122.704	Etaa1	11	17938756	17953875	33480	-	A3.1	GO:0005634/GO:0006281/GO:0006974/GO:0043539/GO:0071902/GO:0031297/GO:0043596/GO:2000001
ENSMUSG00000016995	0.958855	2.00574	2.16729	1.83421	0	1.96742	1.08712	1.11809	0.934969	2.26048	0	0	2.8797	0.847417	10.2234	12.4317	9.05688	9.76798	2.18347	0	4.92716	3.90215	14.5737	8.96447	11.4364	14.7638	0.907783	0.878678	1.05041	0.908915	Matn4	2	164389393	164405160	12895	-	H3	GO:0005509//GO:0005509/GO:0005509
ENSMUSG00000016998	0	0	0	0	0	0	0	0	0	0	0	0	0	0	0	0	0	0	0	0	0	0	0	0	0	0	0	0	0	0	Svs4	2	164275952	164278459	1462	-	H3	GO:0005576/GO:0005615
ENSMUSG00000017000	0	0	0	0	0	0	0	0	0	0	0	0	0	0	0	0	0	0	0	0	0	0	0	0	0	0	0	0	0	0	Svs6	2	164316751	164318453	535	+	H3	NA
ENSMUSG00000017002	1.91771	1.00287	3.25093	0	1.10849	2.95112	3.26136	7.82664	1.86994	5.65119	2.12678	3.36997	2.8797	0.847417	16.3575	7.25181	4.52844	5.86079	14.5565	2.75057	11.8252	14.6331	6.72631	3.98421	4.39861	1.13568	4.53891	1.75736	4.20165	2.72675	Slpi	2	164354070	164389095	22213	-	H3	GO:0005615/GO:0042742/GO:0005794/GO:0008233/GO:0006508/GO:0030414/GO:0010466/GO:0005576/GO:0070062/GO:0010951/GO:0031012/GO:0002376/GO:0045087/GO:0003677/GO:0032091/GO:0019731/GO:0019899/GO:0003729/GO:0004867/GO:0045071/GO:0006955/GO:0032496/GO:0035821/GO
ENSMUSG00000017003	0	0	0	0	0	0	0	0	0	0	0	0	0	0	0	0	0	0	0	0	0	0	0	0	0	0	0	0	0	0	Svs3a	2	164289268	164291500	11930	+	H3	GO:0003674/GO:0005576/GO:0042628/GO:0050817/GO:1901318/GO:0003674/GO:0005576/GO:0042628/GO:0050817/GO:1901318
ENSMUSG00000017004	0	0	0	0	0	0	0	0	0	0	0	0	0	0	0	0	0	0	0	0	0	0	0	0	0	0	0	0	0	0	Svs5	2	164332740	164334396	1636	+	H3	GO:0005576/GO:0005615
ENSMUSG00000017007	4.79427	2.00574	6.50186	3.66842	4.43395	1.96742	9.78407	4.47237	2.80491	2.26048	7.44374	1.12332	3.8396	0.847417	2.04469	3.10792	3.39633	3.90719	2.9113	0.916855	2.9563	5.85322	4.48421	11.9526	6.15806	4.54271	0.907783	2.63603	6.30248	0.908915	Rbpjl	2	164403141	164415448	42968	+	H3	GO:0005634/GO:0003700/GO:0006355/GO:0003677/GO:0006366/GO:0003682/GO:0006351/GO:0045893/GO:0000978/GO:0000982/GO:0006357/GO:0045944/GO:0000977/GO:0001228/GO:0005667
ENSMUSG00000017009	4486.48	4332.4	5396.55	4944.12	2780.09	3166.56	3876.67	4183.9	3238.73	3327.42	3575.12	3366.6	3267.5	3382.04	2441.36	2532.95	3682.75	2195.84	1670.36	1994.16	1770.82	1697.44	1900.18	1936.33	1767.36	1763.71	2302.14	2664.15	2788.85	2313.19	Sdc4	2	164424247	164443887	64705	-	H3	GO:0016020/GO:0016021/GO:0009986/GO:0042802/GO:0005576/GO:0070062/GO:0007165/GO:0005515/GO:0001843/GO:0005796/GO:0010762/GO:0060122/GO:0042130/GO:1903543/GO:1903553/GO:0042060/GO:0001968/GO:0005080/GO:0070053/GO:0001657/GO:0045860/GO:0051496/GO:0051894/GO
ENSMUSG00000017049	0	0	0	0	0	0	0	0	0	0	0	0	0	0	0	0	0	0	0	0	0	0	0	0	0	0	0	0	0	0	Ccdc70	8	21969775	21974041	8060	+	A2	GO:0003674/GO:0008150/GO:0005886/GO:0005576/GO:0003674/GO:0008150/GO:0005886/GO:0005576
ENSMUSG00000017057	747.907	502.439	687.03	722.679	632.946	541.04	721.847	706.634	669.438	568.51	725.233	645.91	676.729	748.269	682.926	608.116	857.007	635.896	712.54	736.235	781.448	757.017	594.157	586.675	638.679	609.859	867.84	927.884	1039.91	940.727	Il13ra1	X	36112110	36171259	14848	+	A3.3	GO:0016020/GO:0016021/GO:0019221/GO:0004896
ENSMUSG00000017064	0	0	0	0	0	0	0	2.23618	0	0	0	0	0	0	0	0	0	0	0	0	0	0	0	0	0	0	0	0	0	0	Prl5a1	13	28142484	28151611	6366	+	A3.1	GO:0010469/GO:0003674/GO:0008150/GO:0005575/GO:0005576/GO:0005179
ENSMUSG00000017119	1370.2	1455.17	1452.08	1422.43	1375.63	1311.28	1130.6	1213.13	1195.83	1250.04	1209.08	1127.82	1201.79	1143.17	1710.38	1689.67	1391.36	1720.14	1453.46	1792.45	1563.88	1526.72	1686.06	1751.06	1602.85	1685.35	1742.04	1781.96	1593.48	1598.78	Nbr1	11	101552149	101581951	391485	+	D	GO:0045668/GO:0008270/GO:0046872/GO:0005654/GO:0016604/GO:0005829/GO:0005737/GO:0031410/GO:0016020/GO:0070062/GO:0043231/GO:0043130/GO:0005739/GO:0005764/GO:0005515/GO:0051259/GO:0005776/GO:0016236/GO:0031430/GO:0005770/GO:0032872/GO:0051019/GO:0030500/GO
ENSMUSG00000017132	216.701	300.861	293.667	272.38	210.613	244.943	244.602	286.231	203.823	246.392	209.488	193.211	189.1	201.685	322.039	343.943	563.791	305.738	307.87	316.315	328.149	295.588	311.652	329.693	284.15	277.105	249.64	240.758	256.301	225.411	Cyth1	11	118132019	118248592	120189	-	E2	GO:0065009/GO:0016020/GO:0005886/GO:0005515/GO:0005737/GO:0030054/GO:0005085/GO:0008289/GO:0005086/GO:0032012/GO:0005829/GO:0005923/GO:0090162/GO:0005912/GO:0031234/GO:0065009/GO:0005086/GO:0032012/GO:0065009/GO:0005086/GO:0032012///GO:0065009/GO:0005086/
ENSMUSG00000017144	447.785	451.292	650.186	506.242	314.81	302.982	369.621	406.985	373.988	358.286	230.756	196.581	217.897	210.159	581.714	613.296	1120.79	730.645	527.672	1161.66	933.204	700.436	559.405	505.995	611.407	531.497	541.039	562.354	559.87	447.186	Rnd3	2	51130438	51149111	52512	-	C1.1	GO:0016020/GO:0000139/GO:0005794/GO:0005622/GO:0000166/GO:0005925/GO:0007264/GO:0070062/GO:0003924/GO:0005525/GO:0005515/GO:0016020/GO:0016021/GO:0005622/GO:0000166/GO:0007264/GO:0003924/GO:0005525
ENSMUSG00000017146	261.767	233.669	192.889	265.961	281.556	237.074	218.511	219.146	212.238	220.397	226.502	226.911	256.293	205.922	147.218	153.324	109.815	203.174	310.053	229.214	217.781	293.637	181.61	247.021	211.133	196.472	161.585	163.434	201.679	213.595	Brca1	11	101488764	101551955	541067	-	D	GO:0045944/GO:0051571/GO:0005634/GO:0016740/GO:0008270/GO:0046872/GO:0003677/GO:0043234/GO:0005737/GO:0006355/GO:0006366/GO:0004842/GO:0005694/GO:0006281/GO:0006974/GO:0003723/GO:0005886/GO:0006351/GO:2000620/GO:0006629/GO:0016567/GO:0010628/GO:0045893/GO
ENSMUSG00000017165	0	0	0	0	0	0	0	0	0.934969	0	1.06339	0	0	0	1.02234	0	1.13211	0.976798	0	0	0	0	0	0.996052	0	1.13568	0	0	0	0	Gast	11	100334407	100336996	3680	+	D	GO:0010469/GO:0005615/GO:0005515/GO:0005576/GO:0007186/GO:0005179/GO:0007165/GO:0032094
ENSMUSG00000017167	24.9302	14.0402	35.7602	36.6842	35.4716	35.4135	59.7916	49.196	39.2687	40.6886	26.5848	29.2064	36.4762	33.8967	29.648	42.4749	24.9064	22.4664	19.6512	12.836	12.8106	17.5597	78.4736	74.7039	67.7387	77.2261	47.2047	57.114	42.0165	49.9903	Cntnap1	11	101170523	101190724	120344	+	D	GO:0016020/GO:0016021/GO:0030054/GO:0007155/GO:0033270/GO:0048812/GO:0017124/GO:0031175/GO:0005886/GO:0050885/GO:0022010/GO:0043209/GO:0008076/GO:0002175/GO:0007010/GO:0019227/GO:0022011/GO:0030913/GO:0050884/GO:0071205/GO:0030424/GO:0033010
ENSMUSG00000017176	262.726	228.655	214.561	264.126	259.386	247.894	238.079	262.751	255.247	265.606	261.594	244.884	302.368	267.784	329.195	349.123	382.653	339.926	354.45	336.486	370.523	345.34	424.878	422.326	428.425	414.522	449.353	367.287	411.762	401.741	Nt5c3b	11	100422321	100441808	76328	-	D	GO:0046872/GO:0003674/GO:0016787/GO:0008150/GO:0005575/GO:0000287/GO:0005737/GO:0000166/GO:0016311/GO:0008253/GO:0009117/GO:0016787/GO:0000287/GO:0005737/GO:0000166/GO:0016311/GO:0008253/GO:0009117/GO:0046872/GO:0003674/GO:0016787/GO:0008150/GO:0005575/GO
ENSMUSG00000017188	361.488	339.973	364.104	373.262	356.933	331.51	422.889	370.088	409.516	386.542	306.257	319.024	341.724	376.253	297.502	235.166	220.761	213.919	284.579	181.537	182.305	199.01	282.505	259.97	252.48	310.04	305.015	276.783	267.855	277.219	Coa3	11	101277968	101279114	7379	-	D	GO:0016020/GO:0016021/GO:0003674/GO:0005739/GO:0005743/GO:0033617/GO:0031305/GO:0070131
ENSMUSG00000017195	0	0	0	0	0	0	0	0	0	0	0	0	0	0	0	0	0	0	0	0	0	0	1.12105	0	1.75945	0	0	0	0	0	Zpbp2	11	98551097	98558665	54507	+	D	GO:0003674/GO:0005634/GO:0031410/GO:0005576/GO:0044297/GO:0007339/GO:0001669/GO:0001675/GO:0002199/GO:0003674/GO:0005634/GO:0031410/GO:0005576/GO:0044297/GO:0007339/GO:0001669/GO:0001675/GO:0002199/GO:0005576/GO:0007339//GO:0003674/GO:0005634/GO:0031410/G
ENSMUSG00000017204	0	0	0	0	1.10849	0	0	0	0	0	1.06339	0	0	0.847417	0	0	0	0	0	0.916855	0	0	0	0	0	0	0	0.878678	0	0	Gsdma	11	98664351	98677708	21808	+	D	GO:0016020/GO:0003674/GO:0005886/GO:0048471/GO:0005737/GO:0005829/GO:0006915/GO:0012501
ENSMUSG00000017210	494.769	526.507	459.465	543.844	568.654	533.17	502.249	472.953	540.412	556.078	479.59	568.401	540.423	498.281	609.318	554.246	652.095	546.03	633.207	627.129	560.711	518.01	542.589	559.781	519.036	573.517	548.301	576.413	514.702	555.347	Med24	11	98704591	98729435	95834	-	D	GO:0005634/GO:0006355/GO:0006351/GO:0045893/GO:0006357/GO:0016573/GO:0003712/GO:0004872/GO:0019827/GO:0001104/GO:0006367/GO:0030518/GO:0030521/GO:0005654/GO:0016592/GO:0046966/GO:0006366/GO:0003713/GO:0004402/GO:0061630/GO:0016567/GO:0051291/GO:0000151
ENSMUSG00000017211	0	0	0	0	0	0	0	0	0	0	0	0	0	0	0	0	0	0	0	0	0	0	0	0	0	0	0	0	0	0	Gsdma2	11	98646759	98657964	30037	+	D	GO:0016020/GO:0003674/GO:0005886/GO:0008150/GO:0005575/GO:0005737/GO:0005829/GO:0048471/GO:0012501/GO:0016020/GO:0003674/GO:0005886/GO:0008150/GO:0005575/GO:0005737/GO:0005829/GO:0048471/GO:0012501
ENSMUSG00000017221	1389.38	1732.96	1380.56	1478.37	1456.55	1564.1	1805.71	1593.28	1777.38	1801.6	1631.24	1792.82	1814.21	1699.07	2043.67	1923.8	2761.22	1769.96	2147.08	2227.96	2110.8	2193.01	2067.22	1771.98	1886.13	1963.59	2034.34	1977.9	1936.96	1756.93	Psmd3	11	98682554	98695979	33599	+	D	GO:0005634/GO:0005515/GO:0016020/GO:0070062/GO:0050790/GO:0006511/GO:0008541/GO:0000502/GO:0030234/GO:0022624/GO:0042176/GO:0005838///GO:0050790/GO:0030234
ENSMUSG00000017264	742.154	752.153	703.285	811.639	864.62	810.576	724.021	731.232	774.154	834.116	799.67	922.248	810.155	777.929	785.161	704.462	837.761	697.434	858.104	791.246	778.492	767.748	753.346	748.035	710.816	696.17	792.494	781.144	831.927	761.671	Exosc10	4	148558429	148582401	161283	+	E2	GO:0005622/GO:0016787/GO:0005634/GO:0003676/GO:0005829/GO:0005737/GO:0090305/GO:0003723/GO:0003824/GO:0016020/GO:0004518/GO:0004527/GO:0000166/GO:0005730/GO:0006139/GO:0090503/GO:0006396/GO:0044237/GO:0006364/GO:0008408/GO:0000178/GO:0000184/GO:0035327/GO
ENSMUSG00000017286	286.698	340.976	262.242	258.624	263.82	294.129	271.78	272.814	265.531	299.513	215.868	160.635	231.336	226.26	465.167	517.987	491.336	512.819	575.709	532.693	560.711	567.763	524.652	433.283	532.232	484.934	561.01	546.538	539.912	472.636	Glod4	11	76120987	76243725	17297	-	B5	GO:0070062/GO:0005739/GO:0045296//GO:0070062/GO:0005739/GO:0045296
ENSMUSG00000017288	498.604	481.378	443.21	431.957	406.815	421.027	420.715	422.639	396.427	432.882	312.637	336.997	342.684	388.117	495.837	534.562	537.752	455.188	387.202	396.998	409.94	452.649	590.794	538.864	585.895	505.377	557.379	506.118	405.459	415.374	Vps53	11	76046226	76179647	90963	-	B5	GO:0016020/GO:0005794/GO:0048471/GO:0005829/GO:0006810/GO:0015031/GO:0005768/GO:0055037/GO:0005802/GO:0007041/GO:0042147/GO:0010008/GO:0032456/GO:0000938/GO:1990745/GO:0016020/GO:0005794/GO:0048471/GO:0005829/GO:0006810/GO:0015031/GO:0005768/GO:0055037/GO
ENSMUSG00000017291	915.706	828.372	828.988	818.058	795.894	737.781	621.832	733.468	623.624	603.548	818.811	846.985	684.408	787.25	897.619	989.354	816.251	1212.21	875.572	1097.48	1105.66	1046.75	1054.91	1123.55	1072.38	956.241	952.264	1065.84	947.472	1106.15	Taok1	11	77529162	77607815	605550	-	B5	GO:0004672/GO:0005524/GO:0006468/GO:0016740/GO:0005737/GO:0000166/GO:0016301/GO:0016310/GO:0070062/GO:0006281/GO:0006974/GO:0004674/GO:0000165/GO:0000186/GO:0006915/GO:0032874/GO:0046330/GO:0004709/GO:0042981/GO:0007399/GO:0097194/GO:0007346/GO:0031098/GO
ENSMUSG00000017299	141.91	186.534	173.383	182.504	185.117	173.133	201.117	168.832	168.294	205.703	187.157	179.732	198.699	214.396	238.206	276.605	346.426	243.223	272.934	324.567	295.63	272.175	193.942	210.167	190.9	236.221	228.761	239	272.057	249.952	Dnttip1	2	164745983	164768607	21660	+	H3	GO:0016740/GO:0003677/GO:0005634/GO:0005654/GO:0006355/GO:0042803/GO:0006351/GO:0043085/GO:0005730/GO:0000118/GO:0031491/GO:0008047
ENSMUSG00000017300	0	0	0	0	0	0	2.17424	0	0	0	0	0	0	0	0	0	0	0	0	0	0	0	0	0	0	0	0	0	0	0	Tnnc2	2	164777161	164779967	5896	-	H3	GO:0046872/GO:0005509/GO:0003779/GO:0051015/GO:0003009/GO:0005861/GO:0048306/GO:0006937
ENSMUSG00000017307	69.9964	49.1407	73.6878	71.5342	52.0989	53.1202	80.4468	76.0302	56.0982	56.5119	44.6624	56.1661	45.1152	44.9131	70.5418	67.3383	65.6624	43.9559	59.6816	53.1776	49.2716	50.7279	54.9315	58.7671	65.9792	61.3266	76.2538	56.2354	64.0752	53.626	Acot8	2	164792768	164804882	24048	-	H3	GO:0016787/GO:0005737/GO:0005739/GO:0005777/GO:0006637/GO:0005102/GO:0007031/GO:0052689/GO:0005782/GO:0016290/GO:0047617/GO:0033882/GO:0052815/GO:0009062/GO:0016559/GO:0043649/GO:0045225/GO:0006637/GO:0047617
ENSMUSG00000017309	1.91771	2.00574	2.16729	2.75132	0	0	1.08712	1.11809	3.73988	0	2.12678	1.12332	0.959899	0	0	4.14389	0	0.976798	0	0	0	1.95107	0	0	0.879723	0	0	0	0	0	Cd300lg	11	102041509	102055620	86319	+	D	GO:0016020/GO:0016021/GO:0016020/GO:0016021/GO:0005886/GO:0070062/GO:0002376/GO:0005768/GO:0016323/GO:0016324/GO:0032585/GO:0001791/GO:0002414/GO:0016020/GO:0016021/GO:0005886/GO:0070062/GO:0002376/GO:0005768/GO:0016323/GO:0016324/GO:0032585/GO:0001791/GO
ENSMUSG00000017310	0	0	0	0	0	0	0	0	0	0	0	0	0	0	0	0	0	0	0	0	0.985432	0	0	0	0	0	0	0	0	0	Spint4	2	164698501	164702453	6008	+	H3	GO:0003674/GO:0008150/GO:0005575/GO:0005576/GO:0010951/GO:0004867/GO:0030414/GO:0010466
ENSMUSG00000017311	0	0	0	0	0	0	3.26136	8.94473	2.80491	3.39072	1.06339	2.24665	1.9198	0.847417	0	0	0	0	0	0	0	0	3.36315	2.98816	0	0	0	1.75736	0	0.908915	Pyy	11	102106676	102107832	9721	-	D	GO:0010469/GO:0005576/GO:0005179/GO:0010469/GO:0005615/GO:0005576/GO:0005184/GO:0005179/GO:0007267/GO:0042755/GO:0007586/GO:0001664/GO:0007218/GO:0032098/GO:0010469/GO:0005576/GO:0005179
ENSMUSG00000017314	144.787	181.52	191.805	214.603	120.825	122.964	171.765	244.862	242.157	227.178	160.572	103.346	125.747	131.35	50.0949	72.5181	80.3798	48.8399	24.746	42.1753	32.5193	32.1927	196.184	195.226	183.862	164.673	107.118	109.835	86.1338	120.886	Mpp2	11	102057015	102088515	151903	-	D	GO:0016020/GO:0005886/GO:0005515/GO:0005737/GO:0030054/GO:0045202/GO:0045211/GO:0005856/GO:0042995/GO:0030425/GO:0043197/GO:0014069/GO:0043198/GO:0051260/GO:0044325/GO:0032590/GO:0060291/GO:0032591/GO:0060079/GO:0030165/GO:0016020/GO:0005886/GO:0005515/GO
ENSMUSG00000017316	0	0	0	0	0	0	2.17424	4.47237	2.80491	3.39072	0	2.24665	0	0	0	0	0	0	0	0	0	0	3.36315	2.98816	0.879723	0	1.81557	0.878678	1.05041	0.908915	Ppy	11	102099930	102101319	11844	-	D	GO:0010469/GO:0005615/GO:0005737/GO:0005576/GO:0005179/GO:0001664/GO:0007267/GO:0007586/GO:0007631/GO:0007218/GO:0005184/GO:0032098/GO:0010469/GO:0005615/GO:0005737/GO:0005576/GO:0005179/GO:0001664/GO:0007267/GO:0007586/GO:0007631/GO:0007218/GO:0005184/GO
ENSMUSG00000017344	1.91771	0	0	0	2.21698	0	1.08712	5.59046	1.86994	0	0	0	1.9198	1.69483	2.04469	0	1.13211	1.9536	0	4.58428	3.94173	1.95107	3.36315	3.98421	2.63917	0	3.63113	0	3.15124	0	Vtn	11	78499091	78502324	69027	+	B5	GO:0005615/GO:0005576/GO:0070062/GO:0006955/GO:0043231/GO:0031012/GO:0005578/GO:0007155/GO:0072562/GO:0005783/GO:0006898/GO:0005044/GO:0030247/GO:0050731/GO:0005178/GO:0007160/GO:0008201/GO:0033627/GO:0030198/GO:0032092/GO:0010811/GO:0010951/GO:0050840/GO
ENSMUSG00000017376	280.944	221.635	252.489	265.961	227.24	235.106	273.954	244.862	242.157	281.429	300.94	262.857	284.13	266.089	322.039	326.332	292.084	352.624	325.337	297.978	306.469	267.297	348.647	339.654	354.528	328.211	385.808	354.986	369.745	365.384	Nlk	11	78567168	78697373	127544	-	B5	GO:0004672/GO:0005524/GO:0006468/GO:0016740/GO:0046872/GO:0005634/GO:0005737/GO:0006355/GO:0000166/GO:0016055/GO:0006351/GO:0016301/GO:0016310/GO:0004674/GO:0000165/GO:0000287/GO:0004707/GO:0008134/GO:0050821/GO:0005515/GO:0031625/GO:0007179/GO:0042169/GO
ENSMUSG00000017386	967.484	1401.01	1009.96	1065.68	976.578	1147	1078.42	1210.89	1084.56	1114.42	1121.88	1110.97	1167.24	1096.56	747.334	768.692	790.213	689.619	676.148	654.635	641.516	655.561	834.062	654.406	713.455	768.854	780.693	707.336	749.995	687.14	Traf4	11	78158499	78165589	58176	-	B5	GO:0016020/GO:0008270/GO:0046872/GO:0005886/GO:0005634/GO:0007165/GO:0005737/GO:0030054/GO:0042802/GO:0007275/GO:0005856/GO:0042981/GO:0006915/GO:0045860/GO:0031625/GO:0048471/GO:0046330/GO:0005923/GO:0019901/GO:0007585/GO:0030323/GO:0050699/GO:0005164/GO
ENSMUSG00000017390	101.639	62.178	146.292	113.721	228.348	211.497	328.31	553.455	417.931	410.277	380.694	503.248	397.398	372.863	37.8268	69.4102	58.8697	23.4432	52.4033	46.7596	69.9657	85.8473	297.079	326.705	268.315	310.04	298.661	254.817	224.788	246.316	Aldoc	11	78322968	78327781	41147	+	B5	GO:0003824/GO:0070062/GO:0006096/GO:0005739/GO:0016829/GO:0004332/GO:0008092/GO:0030388/////GO:0003824/GO:0070062/GO:0006096/GO:0005739/GO:0016829/GO:0004332/GO:0008092/GO:0030388/GO:0030855
ENSMUSG00000017400	4.79427	2.00574	2.16729	5.50263	12.1934	14.7556	17.3939	27.9523	78.5374	90.4191	68.0571	70.7693	82.5513	57.6244	54.1843	48.6907	81.5119	34.1879	93.1615	88.9349	108.398	118.04	116.589	113.55	98.529	88.5829	125.274	135.316	105.041	109.07	Stac2	11	98036623	98053462	18850	-	D	GO:0046872/GO:0003674/GO:0008150/GO:0005575/GO:0005622/GO:0035556
ENSMUSG00000017404	2158.38	2580.39	2145.61	2400.98	3032.82	2883.25	2702.58	2617.45	2892.79	2787.17	2733.98	2871.21	2785.63	2976.13	3087.48	3168.01	4466.17	3085.71	3480.45	3448.29	3301.2	3440.72	3523.46	3192.35	3306	3481.99	4163.09	3864.42	4035.69	3337.54	Rpl19	11	98026710	98030492	11540	+	D	GO:0005622/GO:0003735/GO:0006412/GO:0005840/GO:0030529/GO:0022625/GO:0005622/GO:0003735/GO:0006412/GO:0005840/GO:0003723/GO:0005925/GO:0016020/GO:0030529/GO:0022625
ENSMUSG00000017405	150.54	284.815	170.132	159.576	170.707	169.198	178.288	150.942	193.539	152.582	157.382	130.305	158.383	161.857	151.307	160.576	164.156	137.729	100.44	152.198	127.121	118.04	152.463	146.42	141.635	135.146	132.536	111.592	110.293	125.43	Nek8	11	78166106	78176675	68610	-	B5	GO:0004672/GO:0005524/GO:0006468/GO:0016740/GO:0046872/GO:0005737/GO:0000166/GO:0005856/GO:0042995/GO:0016301/GO:0016310/GO:0004674/GO:0007507/GO:0005515/GO:0005929/GO:0007368/GO:0009887/GO:0097546/GO:0035330/GO:0097543//////GO:0004672/GO:0005524/GO:00064
ENSMUSG00000017412	0	0	0	0	0	0	0	1.11809	0	0	0	0	0.959899	0	0	5.17987	0	0.976798	1.45565	0	0.985432	0.975537	0	1.9921	0	0	0.907783	0	0	0	Cacnb4	2	52428320	52676831	788863	-	C1.1	GO:0005515/GO:0006810/GO:0006811/GO:0070588/GO:0005886/GO:0005244/GO:0005245/GO:0005262/GO:0006816/GO:0034765/GO:0005891/GO:0045202/GO:0006874/GO:0050852/GO:1990830/GO:0007628/GO:0007214/GO:0019227/GO:0042391/GO:0007528/GO:0014051/GO:0048536/GO:1901385/GO
ENSMUSG00000017417	0.958855	1.00287	0	0.917106	1.10849	1.96742	1.08712	2.23618	3.73988	5.65119	3.19017	0	14.3985	4.23708	77.6982	64.2303	112.079	94.7494	46.5807	112.773	108.398	75.1164	159.189	130.483	129.319	114.703	108.026	156.405	129.201	122.704	Plxdc1	11	97923238	97986444	58501	-	D	GO:0016020/GO:0016021/GO:0005886/GO:0005737/GO:0030054/GO:0005515/GO:0001525/GO:0043235/GO:0005923/GO:0016020/GO:0016021/GO:0005886/GO:0005737/GO:0030054/GO:0005515/GO:0001525/GO:0043235/GO:0005923/GO:0021510/GO:0030425/GO:0043025//GO:0001525
ENSMUSG00000017418	278.068	404.157	309.922	254.038	207.287	206.579	140.238	168.832	138.375	118.675	181.84	208.938	145.905	166.094	303.636	314.936	193.591	325.274	266.384	311.731	333.076	312.172	211.879	267.938	239.285	236.221	207.882	244.272	310.922	277.219	Arl5b	2	15049395	15082456	71366	+	A2	GO:0005622/GO:0000166/GO:0007264/GO:0005525/GO:0005622/GO:0000166/GO:0007264/GO:0005525/GO:1903292/GO:0000166/GO:0005525//GO:0000166/GO:0005525//GO:0000166/GO:0005525
ENSMUSG00000017421	1003.92	1071.07	963.359	857.494	964.384	1096.83	1113.21	1118.09	1079.89	1062.42	1346.25	1244.64	1266.11	1272.82	1443.55	1448.29	905.688	1487.66	1550.26	1146.07	1389.46	1423.31	1306.02	1243.07	1244.81	1239.02	1418.86	1370.74	1383.39	1230.67	Zfp207	11	80383279	80405733	339743	+	B5	GO:0046872/GO:0005634/GO:0003676/GO:0005654/GO:0008201/GO:0005737/GO:0005694/GO:0003723/GO:0005856/GO:0005874/GO:0005730/GO:0000775/GO:0007049/GO:0051301/GO:0050821/GO:0008017/GO:0046785/GO:0005819/GO:0090307/GO:0007059/GO:0051983/GO:0007094/GO:0001578/GO
ENSMUSG00000017428	800.644	754.159	716.289	720.845	798.111	778.113	870.783	794.963	777.894	808.121	818.811	816.655	856.23	875.382	1092.89	958.275	1153.62	930.889	1032.78	971.866	998.243	1021.39	985.404	949.238	987.049	933.527	1075.72	1016.63	1098.73	863.469	Psmd11	11	80428615	80473248	66164	+	B5	GO:0005634/GO:0005515/GO:0016020/GO:0070062/GO:0006511/GO:0008541/GO:0005198/GO:0043248/GO:0000502/GO:0048863/GO:0022624/GO:0005838/GO:0005634/GO:0005515/GO:0016020/GO:0070062/GO:0006511/GO:0008541/GO:0005198/GO:0043248/GO:0000502/GO:0048863/GO:0022624/GO
ENSMUSG00000017446	111.227	57.1637	132.205	93.5448	84.2451	54.104	85.8824	115.163	78.5374	72.3353	82.9445	69.646	104.629	87.2839	1094.93	1076.38	1515.89	1091.08	570.614	867.345	659.254	567.763	736.531	627.513	703.778	673.457	750.736	830.35	738.44	677.142	C1qtnf1	11	118428203	118449963	86678	+	E2	GO:0005615/GO:0005634/GO:0005829/GO:0051260/GO:0005576/GO:0005887/GO:0010628/GO:0007204/GO:0005581/GO:0010906/GO:0051897/GO:0070208/GO:0005518/GO:0043410/GO:0010544/GO:0090331/GO:2000860/GO:0005615/GO:0005634/GO:0005829/GO:0051260/GO:0005576/GO:0005887/GO
ENSMUSG00000017453	53.6959	50.1436	48.764	37.6013	6.65093	5.90225	50.0075	30.1885	24.3092	27.1257	5.31696	2.24665	11.5188	5.93192	2.04469	1.03597	1.13211	2.93039	0.727824	0	0	0	1.12105	0.996052	0	0	0	0	0	0	Pipox	11	77880615	77894096	17498	-	B5	GO:0055114/GO:0016491/GO:0005777/GO:0005102/GO:0008115/GO:0050031/GO:0033514/GO:0046653
ENSMUSG00000017466	7475.23	8655.78	8129.5	6873.71	5703.17	6037.02	7523.95	8676.39	8008.01	8385.24	6194.26	6267.02	6405.41	6412.4	16772.6	17579.4	17949.6	15997	8736.8	14435.9	13432.4	10701.6	11544.6	10861	11506.8	11030.8	8178.22	9027.53	8665.9	7744.87	Timp2	11	118301069	118355740	98588	-	E2	GO:0005576/GO:0008191/GO:0010951/GO:0002020/GO:0005178/GO:0008270/GO:0007417/GO:0007568/GO:0008285/GO:0032487/GO:0034097/GO:0042493/GO:0043410/GO:0045666/GO:0045762/GO:0045861/GO:0045930/GO:0046580/GO:1905049/GO:0005615/GO:0009986/GO:0030426/GO:0031012/GO
ENSMUSG00000017478	589.696	613.757	632.848	663.067	619.645	639.41	684.885	626.131	645.129	698.488	605.07	679.61	680.568	670.307	752.446	671.311	715.493	729.668	802.79	727.066	684.875	783.357	819.488	870.55	718.734	766.582	747.105	785.538	673.314	753.491	Zc3h18	8	122376609	122417360	43940	+	E1	GO:0046872/GO:0016607/GO:0046872/GO:0008150/GO:0005634/GO:0043234/GO:0003723/GO:0016607///GO:0046872
ENSMUSG00000017485	1297.33	1255.59	1096.65	1091.36	1161.69	1181.43	966.449	989.511	1092.04	1007.04	1098.48	985.154	1018.45	1041.48	1303.49	1356.09	1185.32	1756.28	1361.76	1343.19	1401.28	1353.07	1028	1019.96	1126.92	1109.56	1129.28	1188.85	1217.43	1167.96	Top2b	14	16365179	16435462	313537	+	A2	GO:0005524/GO:0046872/GO:0003677/GO:0005634/GO:0005654/GO:0005829/GO:0000166/GO:0016853/GO:0046982/GO:0003682/GO:0030529/GO:0006265/GO:0005730/GO:0005515/GO:0019899/GO:0008022/GO:0030900/GO:0042826/GO:0003916/GO:0007409/GO:0006259/GO:0005080/GO:0003918/GO
ENSMUSG00000017491	21.0948	10.0287	15.171	10.0882	6.65093	5.90225	20.6553	17.8895	23.3742	13.5629	12.7607	8.98658	11.5188	10.169	1.02234	0	1.13211	0	0	0	0	0.975537	3.36315	2.98816	0.879723	3.40703	0	0	2.10083	0	Rarb	14	16430839	16819156	137967	-	A2	GO:0005634/GO:0003700/GO:0006355/GO:0008270/GO:0046872/GO:0003677/GO:0043565/GO:0005654/GO:0006351/GO:0045944/GO:0000977/GO:0003707/GO:0043401/GO:0000122/GO:0035264/GO:0022008/GO:0008285/GO:0060348/GO:0035116/GO:0060041/GO:0043066/GO:0008284/GO:0043065/GO
ENSMUSG00000017493	7921.1	5993.16	7822.83	7925.63	4867.37	5273.66	8554.54	8239.22	8383.87	8862.2	6082.6	6647.82	7590.88	7490.32	18476.8	14237.4	24804.5	14674.4	20039.2	20232.2	20945.4	22216.9	11291.2	9665.69	10712.4	11538.5	13193.7	13790	13241.5	13634.6	Igfbp4	11	99041244	99054392	58132	+	D	GO:0005615/GO:0005576/GO:0010906/GO:0005515/GO:0005520/GO:0001558/GO:0043410/GO:0019838/GO:0043568/GO:0040008/GO:0031994/GO:0031995/GO:0044342/GO:0006954/GO:0005576/GO:0005520////GO:0005576/GO:0005520
ENSMUSG00000017499	123.692	62.178	89.9424	130.229	131.91	123.947	118.496	86.093	109.391	103.982	143.558	142.662	187.18	145.756	46.0055	39.367	35.0954	47.8631	146.293	61.4293	85.7326	120.967	70.6262	104.585	81.8142	69.2763	101.672	76.445	94.5371	124.521	Cdc6	11	98907801	98923940	146081	+	D	GO:0005634/GO:0005654/GO:0005794/GO:0005829/GO:0005737/GO:0000166/GO:0005524/GO:0003682/GO:0051301/GO:0006260/GO:0007049/GO:0006270/GO:0000922/GO:0032467/GO:0005819/GO:0000278/GO:0019900/GO:0051984/GO:0051233/GO:0030071/GO:0051301/GO:0006270/GO:0005634/GO
ENSMUSG00000017548	585.86	418.197	514.731	490.652	619.645	514.479	440.283	449.473	454.395	413.667	478.526	515.605	487.629	494.891	403.826	375.022	323.783	461.049	502.926	472.18	472.022	464.356	458.51	534.88	547.188	472.442	551.932	535.993	578.777	608.064	Suz12	11	79993106	80034123	133911	+	B5	GO:0046872/GO:0005634/GO:0016604/GO:0006355/GO:0005694/GO:0003723/GO:0003682/GO:0006351/GO:0016569/GO:0070734/GO:0005730/GO:0000122/GO:0043565/GO:0045596/GO:0005515/GO:0035064/GO:0000979/GO:0005654/GO:1990841/GO:0008284/GO:0031490/GO:0042054/GO:0016574/GO
ENSMUSG00000017550	113.145	74.2125	98.6116	94.4619	115.283	98.3708	66.3143	76.0302	121.546	84.7679	135.051	71.8926	119.987	91.521	58.2737	101.525	52.077	107.448	127.369	132.944	143.873	122.918	103.137	122.514	127.56	99.9396	88.9627	103.684	87.1842	119.068	Atad5	11	80089400	80135794	85108	+	B5	GO:0005524///GO:0005524/GO:0003674/GO:0005575/GO:0005634/GO:0000166/GO:0006974/GO:0030890/GO:1901990/GO:0048304/GO:0002377
ENSMUSG00000017561	300.122	220.632	252.489	258.624	238.325	311.835	240.253	214.674	234.677	261.085	288.179	321.27	287.01	311.002	455.966	482.764	327.18	452.258	365.368	300.728	318.295	330.707	358.736	385.472	358.927	348.653	385.808	353.228	359.241	338.116	Crlf3	11	80046493	80080991	52518	-	B5	GO:0005829/GO:0005737/GO:0042802/GO:0005886/GO:0045944/GO:0045893/GO:0000082/GO:0030308/GO:0071158/GO:0046427/GO:0005829/GO:0005737/GO:0042802/GO:0005886/GO:0045944/GO:0045893/GO:0000082/GO:0030308/GO:0071158/GO:0046427
ENSMUSG00000017588	0	0	0	0	0	0.983708	0	0	0	3.39072	1.06339	1.12332	2.8797	0	0	0	0	0	0.727824	0	0	0.975537	0	0	0.879723	1.13568	1.81557	2.63603	1.05041	0.908915	Krt27	11	99345565	99351104	7750	-	D	GO:0005737/GO:0070062/GO:0005882/GO:0005198/GO:0031069
ENSMUSG00000017607	3380.92	1816.2	2948.6	3505.18	3866.4	3581.68	3447.26	3700.88	2716.09	2927.32	3744.2	4241.67	3937.51	3441.36	21.4692	14.5036	24.9064	14.652	50.2198	34.8405	30.5484	40.9726	11.2105	16.9329	5.27834	15.8995	19.9712	31.6324	34.6636	19.9961	Tns4	11	99065678	99089306	40158	-	D	GO:0003674/GO:0005737/GO:0030054/GO:0005925/GO:0005856/GO:0003779/GO:0006915/GO:0008104
ENSMUSG00000017615	1576.36	1777.09	1639.55	1613.19	1670.49	1609.35	1374.12	1509.42	1413.67	1377.76	1311.16	1437.85	1487.84	1415.19	1210.46	1331.23	1270.23	1137.97	1286.06	1227.67	1219.97	1228.2	1507.81	1447.26	1426.03	1363.95	1334.44	1279.35	1280.45	1158.87	Tnfaip1	11	78522850	78536332	127344	-	B5	GO:0051260/GO:0005634/GO:0005737/GO:0016567/GO:0005730/GO:0005768/GO:0016477/GO:0006260/GO:0004842/GO:0031463/GO:0009790/GO:0035024/GO:0043161/GO:0006955/GO:0017049/GO:0043149/GO:0051260/GO:0005634/GO:0005737/GO:0016567/GO:0005730/GO:0005768/GO:0016477/GO
ENSMUSG00000017631	1146.79	993.845	1291.7	1079.43	917.828	933.539	978.407	904.536	963.018	982.178	899.629	888.548	872.548	866.06	1518.18	1412.03	1284.94	1305.98	1438.18	1477.05	1378.62	1431.11	1204.01	1421.37	1185.87	1161.8	1449.73	1696.73	1409.65	1351.56	Abr	11	76416734	76622314	483264	-	B5	GO:0065009/GO:0005096/GO:0007165/GO:0005829/GO:0043547/GO:0035556/GO:0005886/GO:0016020/GO:0005085/GO:0035023/GO:0005089/GO:0050766/GO:0032496/GO:0042472/GO:0007420/GO:0030336/GO:0050885/GO:0050728/GO:0030036/GO:0002692/GO:0043114/GO:0043314/GO:0060313/GO
ENSMUSG00000017639	0.958855	7.0201	5.41822	7.33685	7.75941	13.7719	8.69695	7.82664	6.54478	6.78143	2.12678	2.24665	5.75939	7.62675	4.08938	4.14389	4.52844	0.976798	2.18347	3.66742	0	1.95107	8.96841	3.98421	3.51889	5.67839	0.907783	1.75736	0	0.908915	Rab11fip4	11	79591212	79698023	150953	+	B5	GO:0016020/GO:0046872/GO:0005615/GO:0005509/GO:0048471/GO:0006810/GO:0031410/GO:0042803/GO:0043231/GO:0005768/GO:0007049/GO:0051301/GO:0055038/GO:0030139/GO:0017137/GO:0030496/GO:0032154/GO:0000910/GO:0030306/GO:0003407/GO:1903452
ENSMUSG00000017652	13.424	5.01436	4.33458	9.17106	1.10849	1.96742	1.08712	3.35427	1.86994	1.13024	0	4.49329	0.959899	1.69483	1.02234	0	4.52844	1.9536	0.727824	0.916855	0	0.975537	0	0	0	0	0.907783	0	0	0	Cd40	2	165055627	165072948	304186	+	H3	GO:0016020/GO:0016021/GO:0009897/GO:0005886/GO:0009986/GO:0004872/GO:0045944/GO:0005576/GO:0070062/GO:0043231/GO:0002376/GO:0030890/GO:0050776/GO:0001934/GO:0042832/GO:0042113/GO:0006874/GO:0031625/GO:0043547/GO:0005515/GO:0019899/GO:0051607/GO:0043491/GO
ENSMUSG00000017664	294.368	332.953	286.082	333.826	348.065	366.923	315.265	249.334	289.84	270.127	222.249	315.654	282.21	320.324	316.927	272.461	294.349	251.037	275.117	257.636	294.644	272.175	274.658	245.029	282.391	305.497	288.675	272.39	281.511	289.035	Slc35c2	2	165276554	165287869	120007	-	H3	GO:0016020/GO:0016021/GO:0016020/GO:0016021/GO:0016020/GO:0016021/GO:0016020/GO:0016021/GO:0016020/GO:0016021/GO:0016020/GO:0016021//GO:0016020/GO:0016021/GO:0005794/GO:0005654/GO:0006810/GO:0010629/GO:0033116/GO:0005793/GO:0005801/GO:0045747/GO:0036065/G
ENSMUSG00000017667	41.2308	30.0861	44.4294	29.3474	24.3867	43.2832	78.2726	45.8418	57.9681	64.4236	40.4089	46.0562	49.9147	60.1666	107.346	79.7699	105.286	125.03	163.033	122.859	150.771	141.453	100.895	139.447	102.048	128.332	136.167	131.802	132.352	155.425	Zfp334	2	165374264	165388259	49230	-	H3	GO:0006355/GO:0046872/GO:0005622/GO:0005575/GO:0003676/GO:0003700
ENSMUSG00000017670	456.415	383.097	430.207	452.133	475.541	504.642	477.245	521.031	516.103	559.468	564.661	668.377	585.538	643.189	905.798	915.8	802.666	820.51	1000.03	882.931	896.743	936.516	756.71	711.181	660.672	679.135	888.719	883.95	853.985	941.636	Elmo2	2	165288031	165326479	211765	-	H3	GO:0016020/GO:0005829/GO:0005737/GO:0098609/GO:0016477/GO:0006915/GO:0030971/GO:0007010/GO:0017124/GO:0006909/GO:0060326/GO:0098609/GO:0016477/GO:0007010/GO:0016020/GO:0005829/GO:0005737/GO:0098609/GO:0016477/GO:0006915/GO:0030971/GO:0007010/GO:0017124/GO
ENSMUSG00000017677	930.089	909.604	988.283	846.489	894.549	895.174	899.048	1113.62	974.238	966.354	1102.74	959.317	969.498	957.581	861.837	1022.51	872.857	980.705	1019.68	1121.31	1254.46	1198.94	1195.04	1281.92	1228.97	1241.3	1287.24	1310.99	1315.12	1194.31	Wsb1	11	79239372	79254671	24659	-	B5	GO:0008150/GO:0035556/GO:0016567/GO:0005622/GO:0005575/GO:0004842/GO:0003674
ENSMUSG00000017679	361.488	433.24	389.028	405.361	376.886	348.233	391.363	396.922	438.501	411.407	360.49	401.026	414.676	368.626	528.552	538.706	387.182	532.355	446.156	409.834	470.051	484.842	508.957	514.959	471.531	459.949	463.877	477.122	408.611	518.991	Ttpal	2	163602314	163619013	46511	+	H3	GO:0003674/GO:0008150/GO:0006810/GO:0016020///GO:0003674/GO:0008150/GO:0006810/GO:0016020///GO:0003674/GO:0008150/GO:0006810/GO:0016020
ENSMUSG00000017686	490.934	460.318	491.974	443.879	474.433	500.707	468.548	409.221	441.305	392.193	447.688	479.659	426.195	456.758	622.608	670.275	558.13	673.991	604.094	634.464	619.837	599.956	577.341	621.537	616.686	548.532	679.022	673.946	675.415	633.514	Rhot1	11	80209019	80267907	245046	+	B5	GO:0016020/GO:0016021/GO:0046872/GO:0016787/GO:0005509/GO:0000166/GO:0003924/GO:0005525/GO:0005739/GO:0007005/GO:0005741/GO:0097345/GO:0031307/GO:0047497/GO:0019725/GO:0016020/GO:0016021/GO:0046872/GO:0016787/GO:0005509/GO:0000166/GO:0003924/GO:0005525/GO
ENSMUSG00000017688	10.5474	11.0316	7.58551	14.6737	7.75941	6.88596	9.78407	2.23618	6.54478	3.39072	3.19017	0	4.79949	0.847417	0	0	0	0	0	0	0	0	0	0	0	2.27136	0	0	1.05041	0	Hnf4g	3	3508030	3658052	59060	+	A1	GO:0005634/GO:0003700/GO:0006355/GO:0008270/GO:0046872/GO:0003677/GO:0043565/GO:0006351/GO:0003707/GO:0043401/GO:0004879/GO:0030522/GO:0000978/GO:0045944/GO:0005634/GO:0003700/GO:0006355/GO:0008270/GO:0046872/GO:0003677/GO:0043565/GO:0006351/GO:0003707/GO
ENSMUSG00000017692	2.87656	0	5.41822	1.83421	1.10849	0.983708	2.17424	1.11809	0.934969	1.13024	1.06339	0	0	0	7.15641	11.3957	4.52844	1.9536	0.727824	2.75057	3.94173	1.95107	6.72631	6.97237	7.03778	5.67839	2.72335	3.51471	4.20165	2.72675	Rhbdl3	11	80300912	80355955	35203	+	B5	GO:0016020/GO:0016021/GO:0016787/GO:0005509/GO:0008233/GO:0006508/GO:0004252/GO:0008236/GO:0016485
ENSMUSG00000017697	62.3256	34.0976	73.6878	57.7777	41.014	26.5601	93.4923	141.998	220.653	256.564	76.5642	71.8926	77.7518	105.927	292.391	236.202	323.783	210.012	198.696	193.456	202.999	234.129	238.784	212.159	219.931	228.271	215.145	253.059	225.839	229.047	Ada	2	163726584	163750239	118710	-	H3	GO:0016020/GO:0046872/GO:0009897/GO:0005886/GO:0016787/GO:0009986/GO:0005737/GO:0030054/GO:0031410/GO:0007155/GO:0030890/GO:0019239/GO:0009168/GO:0005829/GO:0008270/GO:0001701/GO:0009117/GO:0005764/GO:0043066/GO:0001889/GO:0001890/GO:0033089/GO:0045582/GO
ENSMUSG00000017707	1632.93	1989.7	1549.61	1475.62	1387.83	1471.63	1340.42	1433.39	1454.81	1354.03	1485.56	1259.24	1374.58	1438.07	4374.61	4407.03	4575.99	4329.17	3408.4	4395.4	4340.83	3765.57	3770.1	3560.89	3981.63	3714.8	3526.74	3933.84	3972.66	3912.88	Serinc3	2	163623272	163645131	52183	-	H3	GO:0016020/GO:0016021/GO:0000139/GO:0005794/GO:0005886/GO:0051607/GO:0002376/GO:0045087/GO:0006665/GO:0006658/GO:0015194/GO:0015825/GO:0009597/GO:1902237
ENSMUSG00000017713	31.6422	47.135	40.0948	40.3527	26.6037	40.332	44.5719	34.6608	39.2687	36.1676	20.2044	28.0831	22.0777	25.4225	24.5363	29.0073	50.9449	11.7216	11.6452	12.836	15.7669	14.6331	22.421	13.9447	18.4742	14.7638	12.709	9.66545	8.4033	8.18024	Tha1	11	117867952	117873481	15655	-	E2	GO:0003824/GO:0006520/GO:0005829/GO:0016829/GO:0008732/GO:0006545/GO:0006567
ENSMUSG00000017715	571.477	551.579	549.407	534.673	533.183	582.355	643.575	528.857	579.681	563.989	582.739	659.39	679.608	660.138	810.72	758.332	1372.12	776.554	837.725	804.082	840.574	838.962	695.052	658.39	611.407	628.03	743.474	749.512	759.448	746.219	Pgs1	11	117986292	118024011	55645	+	E2	GO:0016740/GO:0008150/GO:0000166/GO:0005524/GO:0003824/GO:0006629/GO:0005739/GO:0008444/GO:0005783/GO:0008654/GO:0032049/GO:0017169/GO:0006655/GO:0046339/GO:0003824/GO:0008444/GO:0032049/GO:0003824/GO:0008444/GO:0032049
ENSMUSG00000017716	328.887	203.583	289.333	257.707	370.235	445.62	430.499	431.583	471.224	457.747	370.06	560.538	476.11	451.673	190.156	234.13	146.042	130.891	355.906	189.789	226.649	297.539	232.058	334.674	302.625	275.97	247.825	210.883	238.444	198.144	Birc5	11	117849251	117855743	256860	+	E2	GO:0046872/GO:0005634/GO:0005829/GO:0005515/GO:0005737/GO:0006355/GO:0016567/GO:0005694/GO:0042802/GO:0042803/GO:0046982/GO:0006351/GO:0005856/GO:0005874/GO:0004842/GO:0045892/GO:0008270/GO:0000775/GO:0004869/GO:0030414/GO:0010466/GO:0007049/GO:0051301/GO
ENSMUSG00000017718	30.6833	46.1321	46.5967	32.0987	53.2074	49.1854	43.4848	42.4875	43.0086	45.2096	41.4723	44.9329	36.4762	36.4389	28.6257	29.0073	31.6991	15.6288	26.9295	19.254	26.6067	20.4863	29.1473	26.8934	29.0309	23.8492	25.4179	28.1177	17.857	24.5407	Afmid	11	117825924	117839908	28110	+	E2	GO:0016787/GO:0005634/GO:0005737/GO:0008152/GO:0005829/GO:0006569/GO:0004061/GO:0019441/GO:0008152/GO:0016787/GO:0004061/GO:0019441
ENSMUSG00000017720	0.958855	1.00287	2.16729	0	0	0	1.08712	1.11809	0.934969	0	0	1.12332	0	0	0	0	0	0	0	0	0	0.975537	2.2421	0	0	0	0.907783	0.878678	0	0	Trp53tg5	2	164470301	164473724	2802	-	H3	GO:0003674/GO:0008150/GO:0005634
ENSMUSG00000017721	1164.05	1244.56	1131.32	1171.14	1223.77	1304.4	1124.08	1137.1	1134.12	1308.82	1108.05	1257	1316.02	1127.91	984.518	826.707	1082.3	864.466	881.395	961.781	915.467	990.171	801.552	712.177	683.545	775.668	665.405	630.012	658.609	668.053	Pigt	2	164497520	164508301	42389	+	H3	GO:0016020/GO:0016021/GO:0005737/GO:0031410/GO:0005783/GO:0005789/GO:0016255/GO:0042765/GO:0051402/GO:0006506/GO:0030182/GO:0003923/GO:0016255/GO:0042765//GO:0016255/GO:0042765
ENSMUSG00000017723	2731.78	3858.05	3219.51	3118.16	3712.32	4188.63	3503.79	2931.64	3359.34	3277.69	3471.97	4316.93	4147.72	3840.49	837.3	752.117	1118.52	877.165	1086.64	768.325	988.389	1280.88	687.204	711.181	643.077	684.814	1559.57	1477.94	1233.18	1523.34	Wfdc2	2	164562413	164568510	11342	+	H3	GO:0030414/GO:0010466/GO:0005576/GO:0070062/GO:0010951/GO:0004869/GO:0004867/GO:0019828/GO:0030414/GO:0010466/GO:0005576/GO:0030414/GO:0010466/GO:0005576/GO:0030414/GO:0010466/GO:0005576
ENSMUSG00000017724	233.002	449.286	199.39	282.469	384.645	494.805	201.117	241.508	296.385	302.904	435.991	383.053	475.15	428.793	878.194	676.491	986.068	607.568	884.306	1017.71	939.117	882.861	813.883	694.248	867.407	849.487	870.564	796.082	802.515	906.188	Etv4	11	101769742	101785371	79036	-	D	GO:0005634/GO:0003700/GO:0006355/GO:0003677/GO:0043565/GO:0005634/GO:0003700/GO:0006355/GO:0003677/GO:0043565/GO:0000978/GO:0045944/GO:0005730//////////GO:0005634/GO:0003700/GO:0006355/GO:0003677/GO:0043565/GO:0006351/GO:0045944/GO:0005622/GO:0000978/GO:0
ENSMUSG00000017733	0	0	0	0	0	0.983708	0	0	0	0	0	0	0.959899	0	0	0	0	0	0	0	0	0	0	0	0	0	0	0	0	0	Eppin	2	164588343	164593594	7780	-	H3	GO:0003674/GO:0042742/GO:0005737/GO:0030414/GO:0005576/GO:0010951/GO:0004867/GO:0009986/GO:0010466/GO:0001669
ENSMUSG00000017734	23.0125	13.0373	32.5093	20.1763	17.7358	25.5764	41.3105	17.8895	26.1791	29.3862	26.5848	22.4665	35.5163	31.3544	28.6257	16.5756	33.9633	17.5824	18.9234	8.2517	9.85432	20.4863	11.2105	20.9171	11.4364	10.2211	22.6946	23.7243	19.9578	16.3605	Dbndd2	2	164486106	164493319	44146	+	H3	GO:0003674/GO:0005737/GO:0031175/GO:0030672/GO:0006469/GO:0003674/GO:0005737/GO:0031175/GO:0030672/GO:0006469/GO:0003674/GO:0005737/GO:0031175/GO:0030672/GO:0006469/GO:0005737/GO:0003674/GO:0005737/GO:0031175/GO:0030672/GO:0006469/GO:0003674/GO:0005737/GO
ENSMUSG00000017737	4.79427	6.01723	3.25093	0	2.21698	0.983708	19.5681	7.82664	6.54478	12.4326	4.25357	16.8498	14.3985	33.8967	78.7206	62.1584	93.9651	87.9118	42.2138	54.0945	103.47	120.967	258.963	148.412	211.133	174.894	107.118	115.107	111.344	191.781	Mmp9	2	164940780	164955850	119631	+	H3	GO:0046872/GO:0016787/GO:0008233/GO:0006508/GO:0008237/GO:0004222/GO:0050900/GO:0001503/GO:0030574/GO:0008270/GO:0046872/GO:0005615/GO:0016787/GO:0008233/GO:0006508/GO:0042802/GO:0005578/GO:0005576/GO:0070062/GO:0008237/GO:0004222/GO:0001934/GO:0004252/GO
ENSMUSG00000017740	2.87656	1.00287	1.08364	4.58553	3.32546	1.96742	2.17424	3.35427	1.86994	4.52096	2.12678	4.49329	1.9198	5.0845	4.08938	2.07195	4.52844	1.9536	1.45565	3.66742	1.97086	1.95107	14.5737	16.9329	12.3161	21.5779	4.53891	7.02942	3.15124	3.63566	Slc12a5	2	164960802	164999731	380693	+	H3	GO:1902476//GO:0016020/GO:0016021/GO:0055085/GO:0005886/GO:0005215/GO:0015377/GO:0015379/GO:0006811/GO:0007268/GO:1902476/GO:0005887/GO:0005515/GO:0006810/GO:0006813/GO:0042995/GO:0071805/GO:0042493/GO:0015293/GO:0035264/GO:0019901/GO:0060996/GO:0030425/G
ENSMUSG00000017747	226.29	265.761	221.063	211.851	249.41	239.041	198.943	171.068	213.173	224.918	170.143	186.472	207.338	199.143	365.999	364.663	390.578	278.387	259.105	338.32	275.921	274.126	341.921	319.733	354.528	335.025	364.929	359.379	310.922	321.756	Ghdc	11	100766032	100770957	11208	-	D	GO:0005634/GO:0016020/GO:0005783/GO:0005635
ENSMUSG00000017754	146.705	185.531	158.212	146.737	58.7498	56.0714	122.844	117.4	100.977	129.977	75.5008	92.1124	88.3107	65.2511	331.24	348.087	355.482	319.413	104.807	136.611	187.232	163.89	273.537	161.36	186.501	180.573	101.672	100.169	160.713	99.9807	Pltp	2	164839518	164857711	110343	-	H3	GO:0005615/GO:0006810/GO:0005576/GO:0030317/GO:0006629/GO:0008289/GO:0006869/GO:0070300/GO:0005548/GO:0015914/GO:0005319/GO:0010875/GO:0035627/GO:0031210/GO:0034364/GO:0034375/GO:0008525/GO:0008429/GO:0019992/GO:0035620/GO:0097001/GO:1901611/GO:1904121/GO
ENSMUSG00000017756	2026.06	1688.84	2471.79	2072.66	1306.91	1277.84	1831.8	2017.04	1616.56	1672.75	1360.08	1141.3	1287.22	1295.7	737.111	676.491	543.413	589.986	617.195	562.032	572.536	595.078	742.136	637.473	605.249	654.15	580.073	595.743	571.424	580.797	Slc12a7	13	73733094	73816754	113575	+	C1	GO:0016020/GO:0016021/GO:0055085/GO:0005886/GO:0005215/GO:0015377/GO:0015379/GO:0006811/GO:1902476/GO:0005887/GO:0006810/GO:0006813/GO:0071805/GO:0015293/GO:0019901/GO:0006884/GO:0007268/GO:0022820
ENSMUSG00000017760	1283.91	1414.05	1421.74	1338.06	1261.46	1203.08	1087.12	1073.37	986.392	1026.26	847.523	842.492	898.465	980.461	2278.81	2181.76	2635.55	1962.39	1601.94	1688.85	1922.58	1746.21	2006.68	1748.07	1797.27	1960.18	1663.97	1687.06	1698.52	1714.21	Ctsa	2	164832873	164841032	137968	+	H3	GO:0016787/GO:0005654/GO:0005515/GO:0008233/GO:0006508/GO:0016020/GO:0070062/GO:0043231/GO:0005739/GO:0004180/GO:0005764/GO:0004185/GO:0031647/GO:0051603/GO:1904715//GO:0016787/GO:0005654/GO:0005515/GO:0008233/GO:0006508/GO:0016020/GO:0070062/GO:0043231/G
ENSMUSG00000017764	46.025	37.1062	59.6004	52.275	29.9292	50.1691	47.8332	44.7237	51.4233	63.2934	47.8526	60.6594	45.1152	38.9812	31.6927	23.8274	31.6991	25.3968	45.8529	27.5057	31.5338	31.2172	48.2052	46.8145	27.2714	44.2914	40.8502	35.1471	21.0083	40.9012	Zswim1	2	164822686	164826871	14376	+	H3	GO:0008270/GO:0046872/GO:0003674/GO:0008150/GO:0005634
ENSMUSG00000017765	758.454	1045.99	827.904	833.649	892.332	953.213	717.499	743.531	736.756	805.86	803.924	915.508	843.751	833.011	1384.26	1253.53	1614.39	1100.85	1184.9	1372.53	1184.49	1137.48	1249.97	1266.98	1272.08	1394.61	1126.56	1207.3	1168.06	1150.69	Slc12a4	8	105943590	105966097	101926	-	D3	GO:0016020/GO:0016021/GO:0055085/GO:0005215/GO:0015377/GO:0015379/GO:0006811/GO:0006810/GO:0006813/GO:1902476/GO:0071805/GO:0005765/GO:0015293/GO:0019901/GO:0007268/GO:0022820/GO:0016020/GO:0016021/GO:0055085/GO:0005215/GO:0015377/GO:0015379/GO:0006811/GO
ENSMUSG00000017767	0	0	0	0	0	0	1.08712	0	0.934969	1.13024	0	0	0.959899	0	0	2.07195	0	0	0	0	0	0.975537	1.12105	0	1.75945	0	0.907783	0	1.05041	0	Spata25	2	164826389	164828537	5192	-	H3	GO:0016020/GO:0016021/GO:0007283/GO:0030154/GO:0005575/GO:0003674
ENSMUSG00000017774	3396.26	3395.72	3479.58	3351.1	3293.32	3318.05	3449.43	3433.66	3479.02	3582.86	3305.02	3688.99	3545.87	3413.4	4261.13	4515.81	3541.24	3645.41	3551.05	3177.82	3278.53	3505.11	3817.18	3741.17	3665.81	3697.77	3546.71	3391.7	3347.66	3157.57	Myo1c	11	75650504	75673910	883877	+	B5	GO:0005524/GO:0016020/GO:0005886/GO:0005634/GO:0016604/GO:0005515/GO:0005737/GO:0006810/GO:0015031/GO:0000166/GO:0031410/GO:0042995/GO:0070062/GO:0003779/GO:0016328/GO:0005516/GO:0051028/GO:0003774/GO:0016459/GO:0005730/GO:0005643/GO:0005902/GO:0005654/GO
ENSMUSG00000017776	1668.41	1678.81	1700.24	1630.61	1582.92	1641.81	1511.1	1403.2	1329.53	1305.43	1604.66	1570.4	1480.16	1510.1	1554.99	1546.71	1359.66	1666.42	1640.52	1583.41	1697.9	1645.73	1417.01	1646.47	1462.1	1517.27	1562.29	1607.98	1570.37	1684.22	Crk	11	75679259	75706908	177952	+	B5	GO:0016020/GO:0005886/GO:0043234/GO:0005515/GO:0005737/GO:0070062/GO:0009967/GO:2000146/GO:0061045/GO:0015629/GO:0032956/GO:0008360/GO:0001784/GO:0043087/GO:0043621/GO:0017124/GO:1900026/GO:0030307/GO:0005070/GO:0043393/GO:0046875/GO:0048013/GO:0042169/GO
ENSMUSG00000017778	252.179	337.968	303.42	299.894	277.122	340.363	298.958	280.641	345.004	356.025	354.109	320.147	322.526	405.913	330.217	342.907	442.655	336.995	318.787	307.146	348.843	327.781	326.226	295.827	320.219	327.075	394.886	336.534	310.922	373.564	Cox7c	13	86044816	86046904	9479	-	C3	GO:0022900/GO:0004129/GO:1902600/GO:0016020/GO:0016021/GO:0005739/GO:0004129/GO:1902600/GO:0005743/GO:0006123/GO:0005751/GO:0016020/GO:0016021/GO:0022900/GO:0004129/GO:1902600
ENSMUSG00000017781	2964.78	2943.43	2928.01	2771.49	2537.33	2500.59	2651.48	2507.88	2569.3	2581.47	2092.75	2292.7	2341.19	2248.2	2177.59	2046.05	2222.33	2069.84	2079.39	2125.27	1981.7	1954.98	1458.49	1525.95	1528.08	1521.81	1793.78	1719.57	1904.4	1570.61	Pitpna	11	75588097	75628804	81065	+	B5	GO:0005622/GO:0006810/GO:0005737/GO:0070062/GO:0008289/GO:0016021/GO:0005548/GO:0015914/GO:0005829/GO:0035091/GO:0005543/GO:0007409/GO:0043209/GO:0008526/GO:0031210/GO:0008525//GO:0005622/GO:0005548/GO:0015914//GO:0005622/GO:0005548/GO:0015914/GO:0005622/
ENSMUSG00000017801	351.9	309.887	290.417	302.645	297.075	294.129	322.874	229.209	245.897	229.439	263.721	338.12	315.807	327.103	290.346	268.317	258.121	223.687	278.757	231.964	267.052	226.325	261.205	267.938	263.917	285.055	345.865	276.783	326.678	285.399	Mlx	11	101087277	101092207	45299	+	D	GO:0006355/GO:0008134/GO:0046983/GO:0006355/GO:0008134/GO:0046983///GO:0006355/GO:0008134/GO:0046983/GO:0000977/GO:0001227/GO:0003677/GO:0042803/GO:0046982/GO:0000122/GO:0045892/GO:0045944/GO:0005634/GO:0005654/GO:0005737/GO:0005829/GO:0031965/GO:0006355/
ENSMUSG00000017802	740.236	714.044	692.448	779.54	647.357	634.492	588.132	632.84	552.567	548.166	500.857	518.975	553.862	500.823	574.558	536.634	401.899	531.378	507.293	435.506	446.401	441.918	531.378	526.912	546.308	511.055	424.842	493.817	470.585	518.991	Retreg3	11	101096322	101119893	37567	-	D	GO:0016020/GO:0016021/GO:0003674/GO:0005575/GO:0010976///GO:0016020/GO:0016021/GO:0003674/GO:0005575/GO:0010976
ENSMUSG00000017817	1.91771	0	0	0	0	0.983708	0	3.35427	0	0	1.06339	0	0.959899	0.847417	1.02234	2.07195	0	0.976798	0	0	1.97086	0	1.12105	1.9921	1.75945	0	0	0	0	0	Jph2	2	163336242	163397993	209150	-	H3	GO:0016020/GO:0016021/GO:0005886/GO:0005515/GO:0007275/GO:0005783/GO:0005789/GO:0016529/GO:0007204/GO:0010314/GO:0032266/GO:0070273/GO:0080025/GO:0055074/GO:0051209/GO:0030018/GO:0070300/GO:0005546/GO:0015278/GO:0033017/GO:0005547/GO:0001786/GO:0060316/GO
ENSMUSG00000017830	57.5313	21.0603	47.6803	55.0263	24.3867	18.6905	14.1326	25.7161	14.0245	11.3024	35.0919	26.9597	27.8371	22.8803	33.7374	31.0792	19.2459	12.6984	17.4678	5.50113	15.7669	8.77984	38.1157	42.8302	29.9106	35.206	29.0491	63.2648	44.1173	23.6318	Dhx58	11	100694884	100704271	58957	-	D	GO:0005524/GO:0046872/GO:0016787/GO:0003677/GO:0005737/GO:0003723/GO:0000166/GO:0051607/GO:0002376/GO:0045087/GO:0008270/GO:0003725/GO:0004386/GO:0039536/GO:0003727/GO:0009615/GO:1900245/GO:1900246/GO:0032480/GO:0045824/GO:0032481/GO:0039534/GO:0045088
ENSMUSG00000017831	563.807	540.548	501.727	492.486	481.084	506.61	453.329	423.757	426.346	396.714	494.477	412.259	407.957	442.352	499.927	492.087	686.059	565.566	560.424	662.886	674.036	577.518	507.836	485.077	545.428	489.477	482.033	572.898	565.122	552.62	Rab5a	17	53479234	53507671	108422	+	C	GO:0016020/GO:0005886/GO:0005829/GO:0005515/GO:0005737/GO:0006810/GO:0015031/GO:0000166/GO:0031410/GO:0042995/GO:0070062/GO:0003924/GO:0005525/GO:0010008/GO:0005768/GO:0005769/GO:0030139/GO:0015629/GO:0045121/GO:0006897/GO:0045335/GO:0031901/GO:0001726/GO
ENSMUSG00000017832	0.958855	2.00574	1.08364	1.83421	0	2.95112	1.08712	4.47237	0.934969	1.13024	3.19017	0	1.9198	4.23708	6.13407	1.03597	4.52844	5.86079	2.18347	4.58428	3.94173	2.92661	2.2421	0.996052	3.51889	3.40703	2.72335	2.63603	3.15124	0	Hspb9	11	100713850	100714575	3334	+	D	GO:0003674/GO:0008150/GO:0005634/GO:0005737
ENSMUSG00000017837	194.647	214.614	197.223	198.095	231.674	246.911	283.738	301.885	309.475	305.165	247.77	238.144	267.812	234.734	314.882	349.123	381.521	258.851	291.857	298.895	273.95	334.609	369.947	330.689	335.174	381.588	307.738	322.475	316.174	299.033	Nkiras2	11	100619244	100627607	33049	+	D	GO:0016020/GO:0007165/GO:0005737/GO:0000166/GO:0003924/GO:0005525/GO:0016020/GO:0007165/GO:0005737/GO:0000166/GO:0003924/GO:0005525/GO:0016020/GO:0007165/GO:0005737/GO:0000166/GO:0003924/GO:0005525///GO:0016020/GO:0007165/GO:0000166/GO:0003924/GO:0005525
ENSMUSG00000017843	1460.34	1452.16	1349.14	1351.81	1485.37	1515.89	1379.55	1406.56	1411.8	1413.93	1359.01	1372.7	1465.77	1416.03	778.004	776.98	812.855	806.835	754.026	782.077	780.462	790.185	951.773	869.554	892.919	825.638	787.048	840.895	847.683	883.466	Ppp2r5c	12	110447120	110583062	98148	+	F1	GO:0007165/GO:0019888/GO:0050790/GO:0000159//GO:0005634/GO:0007165/GO:0005694/GO:0019888/GO:0050790/GO:0000159/GO:0000775/GO:0043161/GO:0005634/GO:0007165/GO:0005694/GO:0019888/GO:0050790/GO:0000159/GO:0000775/GO:0043161/GO:0005634/GO:0007165/GO:0005694/G
ENSMUSG00000017858	259.85	331.95	283.915	285.22	297.075	272.487	295.696	314.184	289.84	302.904	277.545	241.514	254.373	255.92	304.659	304.576	272.838	359.462	347.172	365.825	380.377	321.927	349.768	308.776	303.504	341.839	330.433	345.32	345.586	316.302	Ift52	2	163017354	163046141	55908	+	H2	GO:0042995/GO:0050680/GO:0005813/GO:0005515/GO:0005929/GO:0030030/GO:0060271/GO:0005814/GO:0007368/GO:0042073/GO:0030992/GO:0032391/GO:0070613/GO:0036064/GO:0042733/GO:0097546/GO:1905515/GO:0044292/GO:0007224/GO:0001947/GO:0009953/GO:0001841/GO:0097542/GO
ENSMUSG00000017861	132.322	85.2441	138.706	137.566	211.721	198.709	123.932	173.304	147.725	183.099	195.664	283.077	276.451	191.516	69.5195	80.8059	92.833	61.5383	205.246	88.0181	105.441	163.89	99.7736	97.6131	123.161	103.347	107.118	93.1398	111.344	138.155	Mybl2	2	163054687	163084688	72290	+	H2	GO:0003677/GO:0005634/GO:0005654/GO:0006355/GO:0006366/GO:0006351/GO:0045944/GO:0000978/GO:0001077/GO:0000981/GO:0030154/GO:0043565/GO:0044212/GO:1990830/GO:0006357/GO:0090307/GO:0001135/GO:0043525/GO:0031523
ENSMUSG00000017868	10.5474	20.0574	10.8364	11.0053	12.1934	14.7556	13.0454	12.299	7.47975	2.26048	4.25357	14.6032	4.79949	10.169	1.02234	1.03597	0	1.9536	10.9174	18.3371	25.6212	28.2906	1.12105	0	0.879723	0	2.72335	1.75736	5.25206	2.72675	Sgk2	2	162987330	163014127	132168	+	H2	GO:0004672/GO:0005524/GO:0006468/GO:0016740/GO:0005634/GO:0005654/GO:0005737/GO:0000166/GO:0016301/GO:0016310/GO:0004674/GO:0035556/GO:0005575/GO:0005622/GO:0042127/GO:0042981/GO:0015459/GO:0018105/GO:0017080/GO:0005246/GO:0017081/GO:0001558/GO:0032411/GO
ENSMUSG00000017897	679.828	609.746	617.677	720.845	925.587	889.272	685.972	720.051	582.486	620.501	700.775	697.583	766.959	754.201	2.04469	1.03597	1.13211	2.93039	2.18347	1.83371	0.985432	1.95107	3.36315	0.996052	1.75945	2.27136	2.72335	6.15074	4.20165	3.63566	Eya2	2	165595032	165771727	127650	+	H3	GO:0046872/GO:0016787/GO:0005634/GO:0005829/GO:0005737/GO:0004721/GO:0004725/GO:0006355/GO:0007275/GO:0006351/GO:0035335/GO:0016569/GO:0006281/GO:0006974/GO:0000287/GO:0097192/GO:0005515/GO:0030154/GO:0006470/GO:0005739/GO:0008134/GO:0014706/GO:0016576/GO
ENSMUSG00000017922	0	0	0	0	0	0	0	0	0	0	0	0	0	0	0	0	0	0	0	0	0	0	0	0	0	0	0	0	0	0	Prl3c1	13	27196659	27203749	9225	+	A3.1	GO:0010469/GO:0003674/GO:0008150/GO:0005575/GO:0005576/GO:0005179/GO:0010469/GO:0005576/GO:0005179/GO:0010469/GO:0005576/GO:0005179
ENSMUSG00000017929	736.4	793.271	756.383	744.69	589.715	563.665	306.568	323.128	304.8	319.858	397.708	432.479	334.045	349.983	669.636	611.224	1094.75	553.845	560.424	616.127	617.866	608.735	418.152	395.433	382.679	419.065	324.986	404.192	413.863	435.37	B4galt5	2	167298444	167349183	43672	-	H3	GO:0016020/GO:0016021/GO:0016740/GO:0016757/GO:0005794/GO:0046872/GO:0005975/GO:0070062/GO:0032580/GO:0006486/GO:0005975/GO:0016757
ENSMUSG00000017943	0	0	0	0.917106	0	0.983708	0	0	0	1.13024	0	0	0	0	0	0	0	0	0	0	0	0	0	0.996052	0.879723	0	0	0	0	0	Gdap1l1	2	163438476	163455324	13821	+	H3	GO:0005737/GO:0004364/GO:0006749/GO:0016020/GO:0016021//GO:0016020/GO:0016021
ENSMUSG00000017950	3061.62	3326.52	3172.91	3226.38	2827.75	2561.58	2518.86	2466.51	2164.45	2239	2111.9	1808.55	2094.5	1865.16	0	0	0	0	0.727824	0	0	0	0	0.996052	2.63917	2.27136	0	0	0	0.908915	Hnf4a	2	163506808	163572910	268103	+	H3	GO:0005634/GO:0003700/GO:0006355/GO:0008270/GO:0046872/GO:0003677/GO:0043565/GO:0006351//GO:0005634/GO:0003700/GO:0006355/GO:0008270/GO:0046872/GO:0003677/GO:0043565/GO:0006351/GO:0003707/GO:0043401/GO:0004879/GO:0030522/GO:0005634/GO:0003700/GO:0006355/G
ENSMUSG00000017969	1.91771	3.00861	2.16729	3.66842	1.10849	1.96742	8.69695	11.1809	3.73988	0	13.8241	6.73994	3.8396	5.93192	5.11172	4.14389	9.05688	5.86079	0.727824	2.75057	5.91259	3.90215	3.36315	0.996052	0.879723	3.40703	0	0	1.05041	0	Ptgis	2	167191805	167240604	97903	-	H3	GO:0016020/GO:0046872/GO:0055114/GO:0005506/GO:0016705/GO:0020037/GO:0001516/GO:0006629/GO:0005783/GO:0005789/GO:0004497/GO:0006631/GO:0006633/GO:0006693/GO:0008116//GO:0016020/GO:0016021/GO:0046872/GO:0005634/GO:0005737/GO:0016853/GO:0055114/GO:0005506/G
ENSMUSG00000017978	3.83542	1.00287	1.08364	0.917106	0	0	1.08712	0	0.934969	0	0	0	0.959899	0	1.02234	2.07195	0	1.9536	0.727824	0	0.985432	0	1.12105	1.9921	0.879723	0	0.907783	0.878678	0	0.908915	Cadps2	6	23262773	23839421	402864	-	A3.1	GO:0016020/GO:0046872/GO:0005654/GO:0005515/GO:0006810/GO:0015031/GO:0030054/GO:0045202/GO:0030659/GO:0031410/GO:0043231/GO:0008289/GO:0016079/GO:1990504/GO:0006887/GO:0009267/GO:0045211/GO:0045921/GO:0042734/GO:0016082/GO:0016020/GO:0046872/GO:0005654/GO
ENSMUSG00000017999	733.524	861.466	714.121	829.064	874.597	918.783	705.54	654.084	743.3	730.134	798.607	796.436	861.029	860.976	973.272	819.455	1116.26	997.311	1145.59	1057.13	1015.98	1037.97	708.504	609.584	650.115	705.256	840.607	841.773	871.842	793.483	Ddx27	2	167015193	167034947	71641	+	H3	GO:0005524/GO:0016787/GO:0005634/GO:0003676/GO:0000166/GO:0005737/GO:0005694/GO:0003723/GO:0005730/GO:0004386/GO:0006364/GO:0042254/GO:0004004/GO:0010501/GO:0005524/GO:0003676/GO:0005524/GO:0016787/GO:0005634/GO:0003676/GO:0000166/GO:0005737/GO:0005694/GO
ENSMUSG00000018001	631.885	757.168	640.434	644.725	665.093	640.394	506.598	550.101	441.305	490.524	551.9	585.251	552.902	525.399	1254.42	1401.67	1474.01	1374.35	1055.34	1383.53	1237.7	1185.28	1461.85	1213.19	1308.15	1219.72	991.299	1118.56	1105.03	1016.17	Cyth3	5	143622447	143710250	87960	+	G2	GO:0065009/GO:0016020/GO:0005886/GO:0005654/GO:0005829/GO:0005515/GO:0005737/GO:0030054/GO:0005085/GO:0008289/GO:0005086/GO:0032012/GO:0090162/GO:0005912/GO:0005923/GO:0005547/GO:0001726/GO:0031234/GO:0045785/GO:0048193///GO:0065009/GO:0005086/GO:0032012/
ENSMUSG00000018008	39.313	20.0574	29.2584	21.0934	39.9056	26.5601	42.3977	63.7312	45.8135	31.6467	79.7544	67.3994	62.3934	47.4553	48.0502	25.8993	28.3027	24.42	88.7945	14.6697	54.1988	47.8013	8.96841	9.96052	8.79723	7.94974	4.53891	5.27207	6.30248	15.4516	Cyth4	15	78597047	78622019	19537	+	E1	GO:0065009/GO:0016020/GO:0005886/GO:0005085/GO:0008289/GO:0005086/GO:0032012
ENSMUSG00000018012	27.8068	16.0459	27.0911	29.3474	36.5801	33.4461	58.7044	50.3141	47.6834	40.6886	25.5214	32.5764	37.4361	33.8967	26.581	21.7554	19.2459	17.5824	20.3791	17.4202	23.6504	20.4863	36.9947	24.9013	34.3092	36.3417	22.6946	28.1177	23.1091	28.1764	Rac3	11	120721470	120723969	40246	+	E2	GO:0016020/GO:0005622/GO:0071944/GO:0048873/GO:0005886/GO:0048471/GO:0005515/GO:0005737/GO:0000166/GO:0005856/GO:0042995/GO:0007264/GO:0070062/GO:0003924/GO:0005525/GO:0030426/GO:0012505/GO:0022604/GO:0050885/GO:0043005/GO:0043025/GO:0031941/GO:0031175/GO
ENSMUSG00000018040	299.163	324.93	315.34	313.65	311.485	339.379	402.234	366.734	366.508	353.765	312.637	350.477	397.398	331.34	471.301	400.922	507.185	393.65	430.144	409.834	388.26	437.041	365.463	382.484	364.205	383.859	404.871	384.861	353.989	370.837	Rrp7a	15	83113433	83122801	37433	-	E1	GO:0003676/GO:0005737/GO:0003723/GO:0006364/GO:0001825/GO:0000028/GO:0032545/GO:0034456///GO:0003676/GO:0003676
ENSMUSG00000018042	1471.84	1716.92	1724.08	1570.09	1566.29	1575.9	1854.63	1813.54	1935.39	2054.77	1679.1	1724.3	1788.29	1735.51	5623.92	5546.6	6234.53	5027.58	4598.39	5204.99	5034.57	5027.92	4107.53	3770.06	3824.16	3999.86	3991.52	3817.85	3809.85	3428.43	Cyb5r3	15	83153494	83172592	64387	-	E1	GO:0016020/GO:0005515/GO:0005737/GO:0055114/GO:0016491/GO:0006629/GO:0008202/GO:0008203/GO:0006694/GO:0005739/GO:0005783/GO:0005789/GO:0005743/GO:0004128/GO:0005741/GO:0006695/GO:0016126/GO:0016208/GO:0043531/GO:0050660/GO:0051287/GO:0005811/GO:0070062/GO
ENSMUSG00000018068	520.658	377.08	398.781	452.133	523.206	446.604	396.799	329.837	359.028	305.165	384.948	421.246	376.28	403.37	386.446	338.763	327.18	420.023	505.838	449.259	448.372	441.918	389.005	398.421	348.37	355.467	425.75	487.666	433.82	451.731	Ints2	11	86210681	86257575	114025	-	C	GO:0016020/GO:0016021/GO:0003674/GO:0005634/GO:0005737/GO:0005622/GO:0032039/GO:0031965/GO:0016180/GO:0034472/GO:0016020/GO:0016021/GO:0003674/GO:0005634/GO:0005737/GO:0005622/GO:0032039/GO:0031965/GO:0016180/GO:0034472/GO:0032039////GO:0032039/GO:0016180
ENSMUSG00000018076	537.917	578.657	588.419	605.29	493.277	581.372	439.196	437.174	371.183	396.714	515.745	477.412	469.391	456.758	1476.27	1585.04	1411.74	1689.86	751.842	1218.5	1105.66	1110.16	1145.71	1287.9	1125.17	1102.74	919.584	962.152	926.464	978.902	Med13l	5	118560679	118765438	64606	+	F	GO:0006357/GO:0001104/GO:0016592/GO:0006357/GO:0001104/GO:0016592
ENSMUSG00000018102	199.442	311.893	245.987	195.344	199.528	326.591	298.958	393.568	601.185	522.17	377.504	321.27	300.448	385.575	906.82	1077.41	1043.81	653.478	542.957	685.808	546.915	616.54	882.267	978.123	943.063	974.411	932.293	765.328	889.699	660.781	Hist1h2bc	13	23684199	23692908	17340	+	A3.1	GO:0005615/GO:0003677/GO:0005634/GO:0005654/GO:0046982/GO:0005829/GO:0000786/GO:0005694/GO:0042802/GO:0070062/GO:0019731/GO:0050830/GO:0061844/GO:0006334/GO:0002227
ENSMUSG00000018126	6.71198	12.0345	10.8364	5.50263	3.32546	10.8208	8.69695	5.59046	4.67485	6.78143	3.19017	2.24665	5.75939	4.23708	0	0	0	0	0	0	0.985432	0	0	2.98816	0.879723	0	0	0	0	0	Baiap2l2	15	79258195	79285537	63047	-	E1	GO:0016020/GO:0005886/GO:0030054/GO:0030659/GO:0031410/GO:0008289/GO:0044291/GO:0005829/GO:0007009/GO:0015629/GO:0008286/GO:0012506/GO:0005543/GO:0071439/GO:0061024/GO:0051017/GO:0051764/GO:0030838/GO:2000251/GO:0007009///GO:0016020/GO:0005886/GO:0030054/
ENSMUSG00000018143	825.574	1092.13	873.417	854.743	683.937	695.482	806.643	783.782	632.974	632.934	543.393	454.946	593.218	440.657	482.547	487.943	341.897	498.167	254.738	308.063	301.542	317.05	262.326	273.914	255.999	300.955	314.093	296.114	307.771	215.413	Mafk	5	139791513	139802653	66443	+	G2	GO:0005634/GO:0003700/GO:0006355/GO:0003677/GO:0005654/GO:0005515/GO:0006351/GO:0000122/GO:0043565//GO:0005634/GO:0003700/GO:0006355/GO:0003677/GO:0005654/GO:0005515/GO:0006351/GO:0000122/GO:0043565/GO:0000976/GO:0001221/GO:0071535/GO:0007399
ENSMUSG00000018160	629.968	491.407	546.157	513.579	570.871	436.766	492.465	505.377	470.289	452.096	502.984	536.948	501.067	497.434	580.692	501.411	578.508	675.944	626.656	630.796	620.822	626.295	631.152	627.513	598.212	492.884	489.295	519.299	511.551	563.527	Med1	11	98152154	98193293	1356118	-	D	GO:0003677/GO:0005634/GO:0005654/GO:0005515/GO:0006355/GO:0007275/GO:0003682/GO:0006351/GO:0045944/GO:0016020/GO:0006357/GO:0010628/GO:0045893/GO:0005730/GO:0033601/GO:0070371/GO:0001104/GO:0016592/GO:0001701/GO:0003712/GO:0000902/GO:0007420/GO:0007507/GO
ENSMUSG00000018166	160.129	132.379	171.216	140.317	178.466	156.41	250.037	119.636	123.416	122.066	81.8811	66.276	99.8295	68.6408	13.2905	27.9713	14.7174	8.79118	20.3791	19.254	14.7815	25.364	6.72631	12.9487	17.5945	9.08542	15.4323	14.9375	15.7562	15.4516	Erbb3	10	128567523	128589652	240640	-	D3	GO:0004672/GO:0005524/GO:0006468/GO:0016020/GO:0016021/GO:0016740/GO:0005615/GO:0005622/GO:0000166/GO:0042802/GO:0046982/GO:0016301/GO:0016310/GO:0010628/GO:0007169/GO:0016328/GO:0097192/GO:0051402/GO:0016323/GO:0016324/GO:0007422/GO:0070886/GO:0005515/GO
ENSMUSG00000018167	690.375	599.717	642.601	697	609.668	536.121	659.881	665.264	514.233	611.459	487.033	405.519	539.463	472.859	343.508	325.296	320.387	278.387	323.154	328.234	329.134	282.906	338.557	359.575	321.979	356.603	413.949	398.92	387.602	349.023	Stard3	11	98358368	98381112	45685	+	D	GO:0016020/GO:0016021/GO:0005737/GO:0006810/GO:0042803/GO:0008289/GO:0005765/GO:0005789/GO:0006869/GO:0005768/GO:0005739/GO:0015485/GO:0005770/GO:0017127/GO:0031902/GO:0030301/GO:0006701/GO:0044232/GO:0099044
ENSMUSG00000018168	0	0	2.16729	0.917106	0	0	4.34848	1.11809	0	1.13024	3.19017	0	0.959899	6.77934	1.02234	1.03597	3.39633	0	1.45565	0.916855	0.985432	0.975537	1.12105	0	2.63917	1.13568	0	0	0	0	Ikzf3	11	98464902	98546031	93932	-	D	GO:0046872/GO:0003677/GO:0005634/GO:0003676/GO:0005654/GO:0005829/GO:0005515/GO:0005737/GO:0006355/GO:0006366/GO:0042802/GO:0042803/GO:0046982/GO:0005886/GO:0006351/GO:0042981/GO:0043565/GO:0045944/GO:0000977/GO:0001228/GO:0030888/GO:0042113/GO:0045577/GO
ENSMUSG00000018169	4.79427	1.00287	2.16729	0.917106	1.10849	2.95112	2.17424	0	1.86994	2.26048	1.06339	4.49329	0	1.69483	3.06703	1.03597	4.52844	2.93039	1.45565	0	6.89803	2.92661	1.12105	0	0	1.13568	0	0.878678	1.05041	0	Mfng	15	78755882	78773475	33447	-	E1	GO:0016020/GO:0016021/GO:0016740/GO:0016757/GO:0000139/GO:0005794/GO:0046872/GO:0007275/GO:0005515/GO:0030173/GO:0002315/GO:0033829/GO:0007389/GO:0032092/GO:0008593/GO:0036066/GO:0045747
ENSMUSG00000018171	2012.64	1944.57	1999.32	1921.34	2085.07	2221.21	1758.96	1833.67	1979.33	1824.21	2052.35	1831.02	1978.35	2020.24	2066.16	1998.39	2415.92	1972.16	2240.24	2348.07	2390.66	2216.42	1573.96	1613.6	1728.66	1748.94	1842.8	1721.33	1745.79	1787.84	Vmp1	11	86583865	86683836	56978	-	C	GO:0016020/GO:0016021/GO:0003674/GO:0005886/GO:0006914/GO:0098609/GO:0007155/GO:0005730/GO:0005783/GO:0033116/GO:0000421/GO:0007030/GO:0007566/GO:0005773/GO:0005774/GO:0006887/GO:0034329/GO:0000407/GO:0007029
ENSMUSG00000018189	341.352	318.913	332.679	287.054	414.574	392.5	261.996	262.751	317.89	339.072	338.158	343.737	348.443	368.626	208.558	229.986	217.365	231.501	318.787	271.389	328.149	267.297	202.91	206.183	226.968	199.879	277.782	289.085	306.72	255.405	Uchl5	1	143777272	143807466	116386	+	F	GO:0005622/GO:0016787/GO:0005634/GO:0005654/GO:0005829/GO:0008233/GO:0008234/GO:0006508/GO:0005737/GO:0006511/GO:0006355/GO:0003723/GO:0004843/GO:0070628/GO:0016579/GO:0031011/GO:0006351/GO:0010951/GO:0006281/GO:0006974/GO:0005739/GO:0036459/GO:0000502/GO
ENSMUSG00000018196	180.265	202.58	190.721	209.1	185.117	179.035	169.591	177.777	170.164	149.192	169.079	161.758	160.303	149.993	191.178	180.259	163.024	175.824	163.76	171.452	186.247	154.135	149.1	145.424	150.433	143.095	144.337	139.71	161.764	152.698	Glrx2	1	143716338	143749676	157969	+	F	GO:0005623/GO:0046872/GO:0005634/GO:0005654/GO:0055114/GO:0010033/GO:0009055/GO:0043231/GO:0022900/GO:0005739/GO:0045454/GO:0051536/GO:0015035/GO:0051537/GO:0042542//GO:0016740/GO:0046872/GO:0005634/GO:0005654/GO:0055114/GO:0010033/GO:0009055/GO:0043231/G
ENSMUSG00000018199	470.798	464.329	451.88	445.713	403.489	441.685	320.7	357.789	348.744	340.202	428.547	447.082	377.24	454.215	333.284	392.634	208.308	438.582	371.19	408.001	392.202	435.09	325.105	346.626	327.257	331.618	324.986	346.199	323.527	380.835	Trove2	1	143750790	143777068	126669	-	F	GO:0046872/GO:0005634/GO:0005654/GO:0005829/GO:0005737/GO:0003723/GO:0030529/GO:0030030/GO:0060271/GO:0009411/GO:0030620/GO:0034336/GO:0002520/GO:0007224
ENSMUSG00000018209	528.329	447.281	576.499	547.512	547.593	506.61	456.59	424.875	394.557	365.067	491.287	487.522	482.829	494.891	418.139	396.778	293.216	409.278	489.825	478.598	405.998	473.136	369.947	403.401	340.453	362.281	443.906	425.28	425.417	417.192	Stk4	2	164070322	164155524	281808	+	H3	GO:0004672/GO:0005524/GO:0006468/GO:0016740/GO:0046872/GO:0005634/GO:0005654/GO:0016604/GO:0043234/GO:0007165/GO:0005829/GO:0005737/GO:0000166/GO:0042802/GO:0042803/GO:0016301/GO:0016310/GO:0004674/GO:0035556/GO:0001934/GO:0035329/GO:0006915/GO:0000902/GO
ENSMUSG00000018211	0	0	0	0	0	0	0	0	0.934969	0	0	0	0	0	0	0	0	0	0	0	0	0	0	0	0	0	0	0	0	0	Wfdc15b	2	164214454	164221660	11046	-	H3	GO:0003674/GO:0008150/GO:0005575/GO:0042742/GO:0030414/GO:0010466/GO:0005576/GO:0003674/GO:0008150/GO:0005575/GO:0042742/GO:0030414/GO:0010466/GO:0005576/GO:0003674/GO:0008150/GO:0005575/GO:0042742/GO:0030414/GO:0010466/GO:0005576
ENSMUSG00000018217	21.0948	13.0373	17.3383	20.1763	18.8443	5.90225	22.8295	15.6533	21.5043	37.2979	7.44374	11.2332	9.59899	11.8638	68.4971	67.3383	44.1523	43.9559	10.9174	15.5865	24.6358	13.6575	72.8683	75.7	108.206	134.01	21.7868	29.875	25.2099	23.6318	Pmp22	11	63128982	63159547	26942	+	B3	GO:0016020/GO:0016021/GO:0016020/GO:0016021/GO:0008219/GO:0008285/GO:0010977/GO:0030154/GO:0032060/GO:0042552/GO:0005886/GO:0005923/GO:0043218/GO:0016020/GO:0016021//GO:0016020/GO:0016021
ENSMUSG00000018238	3.83542	1.00287	3.25093	0	3.32546	2.95112	9.78407	11.1809	10.2847	9.04191	7.44374	2.24665	8.63909	5.0845	5.11172	7.25181	6.79266	7.81438	6.55041	3.66742	9.85432	6.82876	0	1.9921	4.39861	4.54271	8.17005	0.878678	4.20165	3.63566	Gdf9	11	53431023	53437904	29499	+	B1.3	GO:0008083/GO:0010469/GO:0005615/GO:0005737/GO:0005125/GO:0005576/GO:0030308/GO:0008284/GO:0042981/GO:0005160/GO:0010862/GO:0043408/GO:0060395/GO:0030509/GO:0001555/GO:2000870
ENSMUSG00000018239	71.9141	79.2268	66.1023	99.0474	93.113	92.4686	92.4051	95.0378	96.3018	88.1586	115.91	140.415	100.789	127.96	67.4748	68.3742	58.8697	69.3527	82.9719	65.0967	75.8783	61.4589	70.6262	65.7394	62.4603	86.3115	84.4238	87.8678	87.1842	88.1648	Zcchc10	11	53324679	53333301	7977	+	B1.3	GO:0008270/GO:0046872/GO:0003674/GO:0008150/GO:0005575/GO:0003676
ENSMUSG00000018259	0	0	0	0	0	0	0	0	0	0	0	0	0	0	0	0	1.13211	0	0	0	0	0	0	0	0	0	0	0	0	0	Prl8a2	13	27345673	27354216	13479	+	A3.1	GO:0010469/GO:0003674/GO:0005575/GO:0005576/GO:0005179/GO:0001666/GO:0060135/GO:0010469/GO:0003674/GO:0005575/GO:0005576/GO:0005179/GO:0001666/GO:0060135
ENSMUSG00000018263	0	1.00287	2.16729	1.83421	0	0.983708	0	0	0	0	0	0	0	0	0	0	1.13211	0.976798	0	0	0	1.95107	0	0	0	0	0	0	0	0	Tbx5	5	119832668	119885219	182583	+	F	GO:0005634/GO:0003700/GO:0006355/GO:0003677/GO:0006351/GO:0005634/GO:0003700/GO:0006355/GO:0003677/GO:0005515/GO:0005737/GO:0006366/GO:0007275/GO:0006351/GO:0045944/GO:0000978/GO:0045893/GO:0001228/GO:0007507/GO:0008134/GO:0043565/GO:0008285/GO:0030336/GO
ENSMUSG00000018286	755.577	817.34	799.729	783.208	760.422	786.967	943.62	841.923	1027.53	1104.24	866.664	879.562	925.343	947.412	858.77	963.455	1289.47	863.49	1097.56	1091.97	1065.25	1064.31	692.81	663.371	720.493	791.567	865.117	831.229	794.112	759.853	Psmb6	11	70525367	70527858	14279	+	B3	GO:0016787/GO:0005634/GO:0005654/GO:0005829/GO:0008233/GO:0006508/GO:0005737/GO:0070062/GO:0004298/GO:0051603/GO:0005839/GO:0004175/GO:0000502/GO:0045296/GO:0019774
ENSMUSG00000018287	325.052	396.134	371.69	411.78	466.673	446.604	421.802	389.096	420.736	414.798	401.962	427.986	436.754	449.978	297.502	271.425	370.2	289.132	341.349	335.569	329.134	296.563	271.294	234.072	254.24	265.749	321.355	307.537	309.872	324.483	Spag7	11	70663771	70669416	6712	-	B3	GO:0003674/GO:0008150/GO:0005634/GO:0003676///GO:0003676
ENSMUSG00000018293	5648.61	6922.82	6154.01	6419.74	7042.22	7379.78	7131.5	7278.78	7388.13	8187.45	7429.92	8384.48	8454.79	8208.08	3277.64	2853.07	3242.36	2420.51	3979.01	3138.4	3358.35	3479.74	2887.83	2524.99	2735.06	2722.22	2971.17	2608.79	2834.01	3047.59	Pfn1	11	70651850	70654644	41684	-	B3	GO:0005615/GO:0005634/GO:0005515/GO:0005737/GO:0003723/GO:0003779/GO:0005925/GO:0005856/GO:0016020/GO:0070062/GO:0030036/GO:0072562/GO:0050821/GO:0006357/GO:0005829/GO:0005938/GO:0051497/GO:0003785/GO:0030837/GO:0042989/GO:0005546/GO:0001843/GO:0045296/GO
ENSMUSG00000018322	355.735	326.936	350.017	375.096	369.126	372.825	407.67	419.284	424.476	421.579	399.835	459.439	448.273	433.877	316.927	288.001	453.976	294.993	388.658	375.911	373.479	385.337	359.857	386.468	362.446	415.658	429.381	436.703	429.619	442.642	Tomm34	2	164053540	164071169	44339	-	H3	GO:0016020/GO:0005634/GO:0005654/GO:0005829/GO:0005515/GO:0005737/GO:0005739/GO:0031072/GO:0005741/GO:0006626/GO:0016020/GO:0005634/GO:0005654/GO:0005829/GO:0005515/GO:0005737/GO:0005739/GO:0031072/GO:0005741/GO:0006626
ENSMUSG00000018326	2868.89	2818.07	2611.58	2682.53	2851.03	2567.48	2486.24	2481.04	2471.12	2478.61	2455.37	2502.76	2539.89	2601.57	2697.97	2510.16	2830.27	2671.54	2984.08	2870.67	2971.08	2874.91	2283.58	2274.98	2391.09	2263.41	2662.53	2596.49	2645.99	2796.73	Ywhab	2	163994960	164018588	95101	+	H3	GO:0048471/GO:0005829/GO:0055114/GO:0005515/GO:0005737/GO:0005925/GO:0042802/GO:0004497/GO:0016020/GO:0070062/GO:0019904/GO:0043085/GO:0019899/GO:0003714/GO:0008022/GO:0032403/GO:0042826/GO:0045296/GO:0050815/GO:0051219/GO:0035308/GO:0045744/GO:0045892/GO
ENSMUSG00000018334	439.155	418.197	480.054	515.413	391.296	397.418	477.245	498.669	403.907	405.756	423.23	376.313	393.559	356.763	252.519	210.303	116.607	227.594	201.607	179.704	197.086	180.474	252.237	276.903	237.525	279.377	180.649	235.486	235.292	202.688	Ksr1	11	79013440	79146407	135882	-	B5	GO:0004672/GO:0005524/GO:0006468/GO:0016020/GO:0046872/GO:0005886/GO:0043234/GO:0005737/GO:0035556/GO:0042995/GO:0005783/GO:0005789/GO:0005515/GO:0008022/GO:0004871/GO:0005078/GO:0032587/GO:0007265/GO:0043410/GO:0019933//GO:0005622/GO:0004672/GO:0005524/G
ENSMUSG00000018339	73.8318	95.2728	78.0224	61.4461	43.231	43.2832	67.4014	43.6056	45.8135	41.8188	34.0285	46.0562	29.7569	36.4389	467.212	473.44	516.242	233.455	56.7703	72.4316	70.9511	75.1164	413.668	679.308	1126.05	1000.53	98.0405	83.4744	129.201	103.616	Gpx3	11	54902453	54910377	28260	+	B1.3	GO:0055114/GO:0016491/GO:0004601/GO:0004602/GO:0006979/GO:0098869/GO:0005615/GO:0055114/GO:0016491/GO:0005576/GO:0070062/GO:0004601/GO:0004602/GO:0006979/GO:0098869/GO:0051289/GO:0042744/GO:0008430/GO:0055114/GO:0016491/GO:0004601/GO:0004602/GO:0006979/GO
ENSMUSG00000018340	2629.18	1958.61	2895.5	2280.84	1143.96	1086.01	2594.95	2447.5	2650.64	2788.3	1561.06	1230.04	1565.6	1503.32	685.993	866.074	870.592	621.244	275.117	284.225	278.877	230.227	1924.85	1563.8	1678.51	1850.02	752.552	588.714	618.693	578.979	Anxa6	11	54979108	55033445	69245	-	B1.3	GO:0005509/GO:0048471/GO:0005737/GO:0005925/GO:0042803/GO:0051260/GO:0016020/GO:0070062/GO:0005765/GO:0005544/GO:0005525/GO:0005829/GO:0015485/GO:0006816/GO:0005739/GO:0034220/GO:0006937/GO:0042470/GO:0048306/GO:0031902/GO:0008289/GO:0015276/GO:0051560/GO
ENSMUSG00000018341	0	0	1.08364	1.83421	0	0	2.17424	1.11809	0	1.13024	0	0	0	0	1.02234	4.14389	0	0.976798	3.63912	0	3.94173	1.95107	0	0.996052	0	0	1.81557	0.878678	0	0	Il12rb2	6	67291318	67376188	46774	-	C1	GO:0016020/GO:0019221/GO:0004896/GO:0016020/GO:0016021/GO:0009897/GO:0019221/GO:0032496/GO:0004896/GO:0019901/GO:0032729/GO:0005515/GO:0005886/GO:0034097/GO:0018108/GO:0032609
ENSMUSG00000018347	85.3381	91.2613	89.9424	108.218	84.2451	97.3871	117.409	106.219	107.521	90.4191	92.5151	102.222	89.2706	87.2839	101.212	96.3455	156.231	113.309	90.978	128.36	83.7617	95.6027	112.105	133.471	89.7317	127.196	168.848	144.103	163.864	167.24	Zkscan6	11	65807175	65829239	45720	+	B3	GO:0003700/GO:0006355/GO:0046872/GO:0005622/GO:0003677/GO:0005634/GO:0003676/GO:0006351/GO:0006357/GO:0000981/GO:0003700/GO:0006355/GO:0046872/GO:0005622/GO:0003677/GO:0005634/GO:0003676/GO:0006351/GO:0006357/GO:0000981
ENSMUSG00000018362	615.585	542.553	473.552	545.678	601.909	576.453	457.677	410.34	499.274	476.961	474.273	568.401	524.105	416.929	344.53	354.303	311.33	296.947	675.421	316.315	435.561	457.527	272.415	406.389	404.673	397.487	267.796	288.206	393.905	309.94	Kpna2	11	106988629	106999541	55113	-	E1	GO:0005634/GO:0006810/GO:0008565/GO:0005737/GO:0006606/GO:0005634/GO:0005654/GO:0005829/GO:0005515/GO:0006810/GO:0015031/GO:0005737/GO:0003723/GO:0008565/GO:0016020/GO:0006606/GO:0042826/GO:0008139/GO:0006607/GO:0005643/GO:0070491//GO:0005634/GO:0006810/G
ENSMUSG00000018363	483.263	393.126	495.225	454.884	462.239	477.098	509.859	585.88	513.298	505.217	596.563	567.278	539.463	525.399	593.982	678.562	504.921	664.223	523.305	592.288	604.07	556.056	788.099	884.494	814.623	789.296	696.269	737.211	752.095	758.035	Smurf2	11	106820066	106920715	233786	-	E1	GO:0016020/GO:0016740/GO:0005886/GO:0005634/GO:0005737/GO:0006511/GO:0004842/GO:0061630/GO:0042802/GO:0016567/GO:0042787/GO:0016607/GO:0005515/GO:0046332/GO:0030512/GO:0030514/GO:0030579/GO:1901165/GO:0000151/GO:0005829/GO:0045121//GO:0016020/GO:0016740/G
ENSMUSG00000018372	137.116	92.2642	127.87	118.307	116.391	130.833	121.757	125.226	94.4319	103.982	113.783	130.305	98.8696	124.57	174.821	154.36	96.2293	146.52	129.553	139.362	128.106	112.187	193.942	218.135	222.57	202.151	206.067	221.427	200.629	182.692	Cep95	11	106789252	106819930	27950	+	E1	GO:0003674/GO:0008150/GO:0005737/GO:0005856/GO:0000922/GO:0005813/GO:0005815/////GO:0000922/GO:0005813/GO:0000922/GO:0005813
ENSMUSG00000018377	659.692	673.93	703.285	732.767	616.319	660.068	537.037	679.8	628.299	567.38	710.346	630.184	692.087	660.138	715.641	780.088	646.435	779.485	601.183	703.228	654.327	660.439	729.804	770.944	700.259	708.663	596.413	618.589	603.987	627.151	Vezf1	11	88068279	88084729	76482	+	C	GO:0003676/GO:0005634/GO:0005654/GO:0006366/GO:0045944/GO:0000977/GO:0001228/GO:0001525/GO:0001885/GO:0003676/GO:0005634/GO:0005654/GO:0006366/GO:0045944/GO:0000977/GO:0001228/GO:0001525/GO:0001885
ENSMUSG00000018378	378.748	524.502	377.108	392.521	376.886	350.2	376.143	471.835	401.102	439.663	384.948	329.134	379.16	361	552.066	605.008	777.759	700.364	325.337	493.268	467.095	424.359	525.773	422.326	476.81	507.648	280.505	322.475	235.292	273.583	Cuedc1	11	88098058	88194140	17529	+	C	GO:0003674/GO:0008150/GO:0005575
ENSMUSG00000018379	1499.65	1257.6	1458.58	1585.68	1701.53	1595.57	1442.61	1411.03	1552.98	1590.25	1607.85	1789.45	1687.5	1640.6	1015.19	812.203	732.475	943.587	1636.88	1009.46	1082	1167.72	1026.88	1027.93	1030.16	1157.26	1307.21	1204.67	1310.91	1347.01	Srsf1	11	88047373	88053755	210283	+	C	GO:0005634/GO:0003676/GO:0005654/GO:0006810/GO:0005737/GO:0003723/GO:0070062/GO:0006397/GO:0008380/GO:0051028/GO:0016607/GO:0001701/GO:0005515/GO:0005681/GO:0071013/GO:0003729/GO:0060048/GO:0035145/GO:0050733/GO:0044547/GO:0000380/GO:0000395/GO:0043422/GO
ENSMUSG00000018381	0	1.00287	3.25093	1.83421	0	0.983708	2.17424	0	3.73988	1.13024	1.06339	1.12332	0	0	1.02234	0	1.13211	1.9536	0	0.916855	0.985432	2.92661	1.12105	0.996052	3.51889	0	0.907783	0	0	0	Abi3	11	95830074	95842476	26904	-	D	GO:0005737/GO:0042802/GO:0016020/GO:0030027/GO:0005622/GO:0030334
ENSMUSG00000018387	251.22	332.953	303.42	256.79	280.447	242.976	282.651	317.538	294.515	330.03	259.468	195.458	243.814	210.159	42.9385	38.331	64.5303	43.9559	46.5807	63.263	50.257	49.7524	73.9894	81.6763	81.8142	71.5477	77.1615	63.2648	66.176	80.8935	Shroom1	11	53457205	53467766	61016	+	B1.3	GO:0005737/GO:0005856/GO:0003779/GO:0005874/GO:0051015/GO:0000902/GO:0051017/GO:0016460/GO:0005737/GO:0005856/GO:0003779/GO:0005874/GO:0051015/GO:0000902/GO:0051017/GO:0016460///GO:0003779/GO:0051015
ENSMUSG00000018395	383.542	370.06	369.523	378.765	371.343	366.923	359.836	368.97	405.777	402.365	307.32	316.777	393.559	352.525	374.178	385.382	297.745	370.206	343.533	364.908	331.105	358.022	414.789	391.449	411.71	407.708	432.105	425.28	400.207	409.921	Kif3a	11	53567379	53601967	236859	+	B1.3	GO:0005524/GO:0003777/GO:0007018/GO:0000166/GO:0008017/GO:0003774/GO:0005874/GO:0005524/GO:0003777/GO:0007018/GO:0015630/GO:0005515/GO:0005737/GO:0000166/GO:0005856/GO:0042995/GO:0070062/GO:0008017/GO:0005874/GO:0001701/GO:0001822/GO:0007507/GO:0009952/GO
ENSMUSG00000018398	727.771	798.286	791.06	854.743	774.833	737.781	626.181	656.32	626.429	653.278	649.732	562.785	616.255	630.478	925.222	1023.54	859.271	987.543	878.483	821.502	860.282	1011.63	1033.61	1030.91	950.98	955.105	974.051	960.395	882.347	872.559	2019-09-08	11	53519257	53549565	77428	+	B1.3	GO:0000166/GO:0005525/GO:0003674/GO:0008150/GO:0005737/GO:0000166/GO:0005856/GO:0005525/GO:0043209/GO:0000166/GO:0005525/GO:0003674/GO:0008150/GO:0005737/GO:0000166/GO:0005856/GO:0005525/GO:0043209/GO:0000166/GO:0005525/GO:0000166/GO:0005525
ENSMUSG00000018401	462.168	382.094	434.541	421.869	363.584	434.799	403.321	307.475	373.988	348.114	405.152	421.246	370.521	408.455	455.966	461.008	290.952	415.139	478.18	401.583	413.882	404.848	557.162	572.73	526.954	549.668	475.678	454.276	450.627	420.828	Mtmr4	11	87592162	87616302	238493	+	C	GO:0016020/GO:0046872/GO:0005615/GO:0016787/GO:0005737/GO:0004721/GO:0004725/GO:0016791/GO:0006470/GO:0016311/GO:0035335/GO:0004722/GO:0007179/GO:0019903/GO:0014894/GO:0060304/GO:0005768/GO:0016020/GO:0046872/GO:0005615/GO:0016787/GO:0005737/GO:0004721/GO
ENSMUSG00000018405	62.3256	79.2268	56.3495	67.8658	63.1838	95.4197	104.363	90.5654	112.196	117.545	78.691	93.2358	102.709	95.7581	114.503	109.813	90.5688	91.819	93.8893	96.2698	82.7763	109.26	150.221	139.447	135.477	139.688	121.643	131.802	100.84	100.89	Mrm1	11	84813061	84819515	25492	-	C	GO:0016740/GO:0003723/GO:0005739/GO:0008168/GO:0032259/GO:0006396/GO:0008173/GO:0006364/GO:0070039/GO:0000453
ENSMUSG00000018411	8.62969	10.0287	10.8364	12.8395	14.4103	3.93483	19.5681	11.1809	9.34969	7.91167	1.06339	2.24665	2.8797	3.38967	9.2011	10.3597	14.7174	8.79118	6.55041	6.41799	7.88346	2.92661	12.3316	3.98421	11.4364	13.6281	7.26226	8.78678	9.45371	5.45349	Mapt	11	104231390	104332090	490416	+	E1	GO:0016020/GO:0005886/GO:0005634/GO:0005829/GO:0015630/GO:0005515/GO:0005737/GO:0042802/GO:0042803/GO:0051260/GO:0005856/GO:0030426/GO:0042995/GO:0008017/GO:0005874/GO:0015631/GO:0050808/GO:0010629/GO:0016607/GO:0030424/GO:0034399/GO:0007416/GO:0045773/GO
ENSMUSG00000018412	509.152	526.507	528.818	550.263	460.022	426.929	587.044	584.762	585.291	549.296	531.696	501.002	544.263	499.129	938.513	884.721	827.572	922.097	855.193	1004.87	948.971	882.861	942.804	1060.8	946.582	935.798	916.861	1033.32	825.624	921.64	Kansl1	11	104333229	104468861	170895	-	E1	GO:0005634/GO:0005654/GO:0005694/GO:0016569/GO:0000775/GO:0000123/GO:0071339/GO:0043995/GO:0043996/GO:0046972/GO:0043981/GO:0043982/GO:0043984/GO:0000776/GO:0000777/GO:0000123/GO:0000123/GO:0000123//GO:0005634/GO:0005654/GO:0005694/GO:0016569/GO:0000775/G
ENSMUSG00000018415	240.673	198.569	200.474	248.536	226.131	255.764	229.382	262.751	247.767	243.001	261.594	279.707	254.373	265.242	375.201	343.943	276.235	308.668	289.674	319.982	305.484	308.27	387.884	346.626	381.8	360.01	377.638	377.831	404.409	389.925	Gid4	11	60417145	60450927	24000	+	B2	GO:0005575/GO:0016567/GO:0061630/GO:0043161/GO:0005575/GO:0016567/GO:0061630/GO:0043161
ENSMUSG00000018417	1781.55	1458.17	1715.41	1468.29	1551.88	1459.82	1288.24	1273.51	1374.4	1384.54	1361.14	1181.74	1474.4	1381.29	1283.04	1300.15	1213.62	1362.63	1267.14	1443.13	1389.46	1307.22	1008.95	1023.94	1041.59	991.447	1245.48	1326.8	1265.75	1267.94	Myo1b	1	51749765	51916071	310064	-	C1.1	GO:0005524/GO:0005886/GO:0048471/GO:0005737/GO:0000166/GO:0007015/GO:0070062/GO:0003779/GO:0010008/GO:0005516/GO:0003774/GO:0016459/GO:0005769/GO:0051015/GO:0045296/GO:0032588/GO:0005547/GO:0005903/GO:0030175/GO:0005884/GO:0071944/GO:0051017/GO:0006892/GO
ENSMUSG00000018425	652.021	680.95	596.004	594.285	637.38	544.974	444.632	478.543	427.281	417.058	459.385	468.425	456.912	477.943	851.613	914.764	1350.61	1085.22	801.334	1210.25	987.403	909.201	836.304	933.301	936.905	881.286	907.783	1006.09	988.438	914.369	Dhx40	11	86768846	86807746	40309	-	C	GO:0005524/GO:0016787/GO:0003676/GO:0000166/GO:0005737/GO:0004386/GO:0003723/GO:0004004/GO:0000398/GO:0005681/GO:0004386
ENSMUSG00000018427	203.277	180.517	228.649	240.282	180.683	168.214	159.807	192.312	116.871	153.712	126.544	102.222	119.027	105.927	191.178	198.907	151.703	191.452	91.7058	121.025	103.47	109.26	149.1	170.325	144.275	145.367	113.473	127.408	134.453	143.609	Ypel2	11	86936425	86993707	29082	-	C	GO:0046872/GO:0003674/GO:0008150/GO:0005575/GO:0005634/GO:0005730
ENSMUSG00000018428	535.041	592.697	537.487	509.911	525.423	580.388	500.075	428.229	425.411	448.705	378.567	494.262	466.511	412.692	438.586	420.605	297.745	475.701	454.162	339.236	375.45	405.824	382.278	445.235	419.628	332.754	393.07	342.684	351.888	326.301	Akap1	11	88830792	88864586	141365	-	C	GO:0016020/GO:0016021/GO:0003676/GO:0003723/GO:0005739/GO:0005783/GO:0005515/GO:0034237/GO:0005741/GO:0010738/GO:0016020/GO:0016021/GO:0003676/GO:0003723/GO:0005739/GO:0005783/GO:0005515/GO:0034237/GO:0005741/GO:0010738/GO:0016020/GO:0016021/GO:0003676/GO
ENSMUSG00000018433	494.769	403.154	417.203	464.973	552.027	471.196	478.332	399.159	460.005	483.742	493.414	452.699	464.591	466.079	440.631	455.828	480.015	445.42	691.433	553.78	588.303	563.861	459.631	446.231	470.652	419.065	520.16	471.85	490.543	494.45	Nol11	11	107166663	107189381	66317	-	E1	GO:0005634/GO:0006355/GO:0003723/GO:0006351/GO:0005730/GO:0006364/GO:0042254/GO:1901838/GO:0030490/GO:0034455////GO:0005634/GO:0006355/GO:0003723/GO:0006351/GO:0005730/GO:0006364/GO:0042254/GO:1901838/GO:0030490/GO:0034455
ENSMUSG00000018442	425.731	344.988	368.439	373.262	375.777	365.939	371.795	361.144	352.483	371.849	311.574	356.093	336.925	350.831	209.581	181.295	161.892	190.476	210.341	210.877	219.751	212.667	161.431	162.357	198.817	197.608	209.698	183.644	203.78	204.506	Derl2	11	71007164	71019841	94558	-	B4	GO:0016020/GO:0016021/GO:0003674/GO:0005783/GO:0005789/GO:0005769/GO:0005770/GO:0030176/GO:0030433/GO:0008284/GO:0030307/GO:0001967/GO:0048500/GO:0006986/GO:0030968/GO:0030970/GO:1904153/GO:0005785/GO:0016020/GO:0016021/GO:0003674/GO:0005783/GO:0005789/GO
ENSMUSG00000018446	1186.1	1207.46	1098.81	1246.35	1406.67	1461.79	1187.13	1000.69	1221.07	1216.14	1298.4	1356.97	1398.57	1380.44	724.843	665.095	958.897	769.717	946.171	931.525	907.583	826.28	641.241	599.623	634.28	626.894	788.863	786.417	820.372	748.037	C1qbp	11	70977836	70983026	41476	-	B4	GO:0005759/GO:0001849/GO:0003714/GO:0005080/GO:0005540/GO:0008134/GO:0030984/GO:0031690/GO:0000122/GO:0014065/GO:0030449/GO:0032689/GO:0032695/GO:0039534/GO:0039536/GO:0042256/GO:0043065/GO:0045785/GO:0048025/GO:0050687/GO:0051897/GO:0090023/GO:1900026/GO
ENSMUSG00000018449	96.8443	101.29	96.4443	115.555	83.1366	88.5337	95.6665	101.746	84.1472	85.8982	69.1204	86.4958	94.0701	86.4365	93.0334	95.3095	109.815	91.819	98.984	69.681	98.5432	67.3121	94.1683	77.6921	92.3709	88.5829	79.8849	70.2942	82.9826	89.9826	Rpain	11	70970213	70977833	18614	+	B4	GO:0046872/GO:0005634/GO:0005737/GO:0001650/GO:0016605/GO:0032403/GO:0006606/GO:0006281/GO:0009411/GO:0006261/GO:0006310
ENSMUSG00000018451	0.958855	1.00287	3.25093	0.917106	1.10849	0.983708	2.17424	1.11809	0.934969	3.39072	0	0	0.959899	1.69483	4.08938	4.14389	2.26422	0.976798	2.18347	0.916855	0.985432	2.92661	1.12105	1.9921	4.39861	1.13568	0.907783	1.75736	1.05041	0	6330403K07Rik	11	71031941	71033513	1494	-	B4	NA
ENSMUSG00000018459	0.958855	0	0	0.917106	0	0	1.08712	1.11809	0	0	0	0	0.959899	0	0	0	0	0	3.63912	0.916855	0.985432	0.975537	0	0	0	0	0	0	0	0	Slc13a3	2	165405028	165473230	78384	-	H3	GO:0016020/GO:0016021/GO:0055085/GO:0005886/GO:0005215/GO:0006810/GO:0006811/GO:0070062/GO:0006814/GO:0015293/GO:0071422/GO:0005887/GO:0015137/GO:0015141/GO:0015362/GO:0006835/GO:0015746/GO:0016020/GO:0016021/GO:0055085/GO:0005215/GO:0006814
ENSMUSG00000018470	3.83542	2.00574	3.25093	0	3.32546	2.95112	8.69695	4.47237	6.54478	13.5629	6.38035	1.12332	2.8797	6.77934	14.3128	14.5036	10.189	16.6056	19.6512	29.3394	25.6212	21.4618	15.6947	13.9447	22.8728	17.0352	13.6167	18.4522	19.9578	15.4516	Kcnab3	11	69326258	69333042	18104	+	B3	GO:0016021/GO:0005249/GO:0006813/GO:0034765/GO:0005737/GO:0071805
ENSMUSG00000018474	2063.46	2420.93	2413.27	2286.34	2414.29	2331.39	2357.96	2586.15	2650.64	2844.81	2236.31	2297.19	2464.06	2538.86	4252.95	4654.63	4105.03	4920.13	3971.73	3989.24	3820.52	4374.31	5016.7	4736.23	4372.22	4468.89	3635.67	3646.51	3387.58	3697.47	Chd3	11	69343273	69369406	297413	-	B3	GO:0005524/GO:0046872/GO:0005634/GO:0005515/GO:0005737/GO:0003723/GO:0006325/GO:0005730/GO:0005813/GO:0005815/GO:0007051/GO:0006333/GO:0007098/GO:0016581/GO:0046872/GO:0005634/GO:0005515/GO:0005737/GO:0003723/GO:0006325/GO:0005730/GO:0005813/GO:0005815/GO
ENSMUSG00000018476	974.196	1115.19	1209.35	973.966	801.437	949.278	766.419	1030.88	812.488	929.056	906.01	872.822	838.952	755.048	1713.45	1736.29	1239.66	1535.53	955.633	1255.17	1227.85	1259.42	1820.59	1958.24	1748.89	1635.38	1252.74	1307.47	1390.75	1269.75	Kdm6b	11	69398508	69413675	140477	-	B3	GO:0005634/GO:0045944/GO:0046872/GO:0010468/GO:0016491/GO:0055114/GO:0016569/GO:0051213/GO:0043565/GO:0005515/GO:0006954/GO:0070301/GO:0045165/GO:0071558/GO:0006338/GO:0071557/GO:0055007/GO:0008013/GO:0016577/GO:0045446/GO:0048333
ENSMUSG00000018479	0	0	0	0	0	0.983708	0	0	0	0	0	0	0	0	0	1.03597	6.79266	1.9536	0.727824	2.75057	0	4.87769	2.2421	0	0.879723	3.40703	0.907783	0	0	0.908915	1700125H20Rik	11	85170404	85181145	4959	+	C	GO:0003674/GO:0008150/GO:0005575/GO:0003674/GO:0008150/GO:0005575
ENSMUSG00000018481	660.651	663.901	616.593	652.062	583.064	579.404	600.09	611.596	529.193	543.645	632.718	570.648	627.774	583.87	711.552	764.548	614.736	789.253	802.062	869.179	841.559	822.378	752.225	740.067	760.96	681.407	781.601	784.659	825.624	848.927	Appbp2	11	85187262	85235130	64630	-	C	GO:0016020/GO:0005634/GO:0005515/GO:0006810/GO:0015031/GO:0005737/GO:0005856/GO:0005874/GO:0030659/GO:0046907
ENSMUSG00000018486	0	2.00574	0	0	0	0	0	0	0	0	0	0	0	0	0	0	0	0	0	0	0	0	0	0	0	0	0	0	0	0	Wnt9b	11	103727364	103749821	203310	-	E1	GO:0010469/GO:0005615/GO:0005102/GO:0007275/GO:0016055/GO:0005576/GO:0005578/GO:0001932/GO:0048018/GO:0001701/GO:0001822/GO:0060021/GO:0043085/GO:0007165/GO:0009267/GO:0060070/GO:0060071/GO:0030539/GO:0009887/GO:0001658/GO:0048701/GO:0060993/GO:0048754/GO
ENSMUSG00000018500	2.87656	0	1.08364	2.75132	0	0	3.26136	3.35427	2.80491	1.13024	1.06339	0	1.9198	0	11.2458	14.5036	14.7174	9.76798	2.18347	5.50113	7.88346	12.682	8.96841	22.9092	14.9553	11.3568	6.35448	8.78678	6.30248	8.18024	Adora2b	11	62248984	62266453	38745	+	B2	GO:0016020/GO:0016021/GO:0005886/GO:0005622/GO:0007186/GO:0004871/GO:0004930/GO:0007165/GO:0001609/GO:0001973/GO:0032755/GO:0030819/GO:0030828/GO:0007189/GO:0010575/GO:0031668/GO:0032722/GO:0043306/GO:0060087/GO:0031284/GO:0002882
ENSMUSG00000018501	2047.15	1985.69	2181.38	1969.03	1932.09	1865.11	1483.92	1589.93	1435.18	1422.97	1521.71	1450.21	1499.36	1516.88	1843.29	1881.33	1313.25	2122.58	1601.94	1946.48	1725.49	1742.31	1969.69	1909.43	1727.78	1618.34	1722.97	1886.52	1662.8	1756.93	Ncor1	11	62316426	62458541	260326	-	B2	GO:0003677/GO:0005634/GO:0001102/GO:0003714/GO:0035257/GO:0042826/GO:0000122/GO:0046329/GO:0051225/GO:0072362/GO:0072368/GO:1903799/GO:0000118/GO:0000790/GO:0005654/GO:0005829/GO:0005876/GO:0016020/GO:0016580/GO:0017053////GO:0003677/GO:0005634//////GO:00
ENSMUSG00000018507	0	2.00574	1.08364	3.66842	0	0.983708	4.34848	2.23618	3.73988	4.52096	4.25357	3.36997	8.63909	3.38967	29.648	21.7554	22.6422	8.79118	37.8468	8.2517	32.5193	27.315	6.72631	12.9487	12.3161	9.08542	8.17005	9.66545	5.25206	6.36241	Trpv2	11	62574486	62600515	138530	+	B2	GO:0016020/GO:0016021/GO:0055085/GO:0005622/GO:0005886/GO:0006811/GO:0006810/GO:0005737/GO:0005216/GO:0070588/GO:0005262/GO:0006816/GO:0005261/GO:0005887/GO:0042470/GO:0009408/GO:0009266/GO:0045773/GO:0090280/GO:0009986/GO:0030424/GO:0032584/GO:0044295/GO
ENSMUSG00000018509	218.619	278.798	216.729	229.276	259.386	277.406	197.856	178.895	238.417	228.308	197.791	222.418	228.456	211.007	77.6982	62.1584	90.5688	65.4455	115.724	100.854	113.325	128.771	91.9262	90.6407	97.6492	104.482	128.905	94.0185	131.302	110.888	Cenpv	11	62524946	62539261	25344	-	B2	GO:0003674/GO:0005634/GO:0005654/GO:0005829/GO:0015630/GO:0005737/GO:0005694/GO:0005856/GO:0008152/GO:0000775/GO:0007049/GO:0051301/GO:0005819/GO:0032467/GO:0000776/GO:0051233/GO:0000777/GO:0001667/GO:0033044/GO:0031508/GO:0016846/GO:0034508
ENSMUSG00000018537	169.717	223.64	174.467	183.421	191.768	252.813	193.507	242.626	253.377	288.211	274.355	293.187	266.852	290.664	338.396	391.598	425.673	353.601	300.591	395.165	410.925	415.579	540.347	504.002	475.93	495.155	393.07	434.945	390.753	424.463	Pcgf2	11	97688823	97700497	178648	-	D	GO:0046872/GO:0003677/GO:0005634/GO:0016604/GO:0005515/GO:0006355/GO:0003682/GO:0006351/GO:0000122/GO:0001701/GO:0009952/GO:0000790/GO:0005654/GO:0048706/GO:0070301/GO:0016573/GO:0036353/GO:0048704/GO:2001234/GO:0001739/GO:0031519/GO:0035102/GO:0046872/GO
ENSMUSG00000018541	130.404	167.48	133.288	143.068	130.802	129.849	148.935	174.422	149.595	178.578	193.537	185.348	161.263	133.044	232.072	192.691	302.273	263.735	239.454	261.304	233.547	221.447	238.784	278.895	242.804	269.156	253.271	258.331	232.141	263.585	Cwc25	11	97745481	97766556	14289	-	D	GO:0003674/GO:0008150/GO:0016607
ENSMUSG00000018543	0	1.00287	0	0.917106	2.21698	0	2.17424	1.11809	0.934969	2.26048	0	0	0	0.847417	2.04469	2.07195	3.39633	1.9536	0.727824	1.83371	4.92716	2.92661	1.12105	0	1.75945	3.40703	0.907783	3.51471	4.20165	2.72675	1700001P01Rik	11	97771481	97775918	1872	-	D	GO:0003674/GO:0008150/GO:0005575
ENSMUSG00000018547	520.658	452.295	465.967	504.408	498.819	566.616	421.802	441.646	449.72	507.477	585.929	593.114	503.947	587.26	575.58	622.62	319.255	581.195	500.015	418.086	462.168	479.964	644.604	686.28	655.394	645.065	546.485	575.534	518.904	532.624	Pip4k2b	11	97715157	97744704	111742	-	D	GO:0016020/GO:0016740/GO:0005886/GO:0005634/GO:0005654/GO:0005515/GO:0005737/GO:0000166/GO:0005524/GO:0042803/GO:0016301/GO:0016310/GO:0005783/GO:0005789/GO:0005776/GO:2000786/GO:0046488/GO:0016307/GO:0046854/GO:0010506/GO:0016308/GO:0016309
ENSMUSG00000018548	396.966	417.194	381.443	378.765	479.975	477.098	340.268	358.907	379.597	365.067	380.694	406.643	447.313	383.88	356.798	399.886	247.932	357.508	443.245	330.985	387.275	426.31	319.5	338.658	374.762	319.125	373.099	380.467	382.35	357.204	Trim37	11	87127077	87220683	152235	+	C	GO:0016740/GO:0008270/GO:0046872/GO:0005622/GO:0005829/GO:0005737/GO:0042803/GO:0003682/GO:0016567/GO:0000122/GO:0031625/GO:0016235/GO:0051091/GO:0035518/GO:0048471/GO:0004842/GO:0005777/GO:0032088/GO:0036353/GO:0061630/GO:0051865/GO:0051092/GO:0005164/GO
ENSMUSG00000018554	0	0	0	0	0	0	1.08712	0	0	0	0	2.24665	0	0	0	0	1.13211	0	0	0	0	0	0	0.996052	1.75945	0	0	0	0	0	Ybx2	11	69935796	69941605	16494	+	B3	GO:0006355/GO:0003677/GO:0003676/GO:0048599/GO:0001650/GO:0005737//GO:0006355/GO:0003677/GO:0003676
ENSMUSG00000018559	885.023	848.429	870.166	932.697	961.059	908.946	1007.76	896.709	952.734	1055.64	940.038	989.647	977.177	987.241	654.301	582.217	693.983	514.773	604.822	564.783	568.594	543.374	627.789	608.588	676.507	670.05	676.298	673.946	639.701	642.603	Ctdnep1	11	69981156	69990601	36727	+	B3	GO:0016020/GO:0016021/GO:0016787/GO:0005634/GO:0005515/GO:0005737/GO:0004721/GO:0016791/GO:0031965/GO:0005783/GO:0005789/GO:0006998/GO:0005635/GO:0006470/GO:0090263/GO:0004722/GO:0034504/GO:0007498/GO:0007276/GO:0010867/GO:0071595
ENSMUSG00000018565	376.83	421.206	383.61	445.713	443.395	442.669	408.757	370.088	415.126	424.97	397.708	410.013	403.158	403.37	302.614	272.461	372.464	252.991	294.769	286.976	288.732	282.906	286.989	248.017	249.841	255.527	306.831	277.662	268.906	270.857	Elp5	11	69968222	69982517	20599	-	B3	GO:0002098/GO:0033588/GO:0005634/GO:0005829/GO:0005737/GO:0006355/GO:0006351/GO:0002098/GO:0033588/GO:0030335//////GO:0002098/GO:0033588/GO:0002098/GO:0033588
ENSMUSG00000018566	0	0	1.08364	0.917106	1.10849	1.96742	3.26136	2.23618	0.934969	1.13024	1.06339	0	2.8797	0.847417	0	0	0	0	0	0	0	0	0	2.98816	0	0	0	0	0	0	Slc2a4	11	69942539	69948188	143017	-	B3	GO:0016020/GO:0016021/GO:0055085/GO:0009897/GO:0005886/GO:0005215/GO:0048471/GO:0005829/GO:0005515/GO:0006810/GO:0005737/GO:0070062/GO:0042593/GO:0042383/GO:0005887/GO:0022857/GO:0005768/GO:0005355/GO:0015758/GO:1904659/GO:0012505/GO:0008643/GO:0045121/GO
ENSMUSG00000018567	2026.06	2315.63	2410.02	2106.59	2214.76	2118.91	2047.05	2069.59	2113.03	2103.37	1732.26	1918.63	1767.17	1986.35	1687.89	1734.22	2120.44	1430.03	1394.51	1496.31	1386.5	1360.87	1701.76	1568.78	1650.36	1684.21	1712.08	1594.8	1761.54	1529.7	Gabarap	11	69991143	69994951	48070	+	B3	GO:0016020/GO:0000139/GO:0005794/GO:0005515/GO:0006810/GO:0006914/GO:0015031/GO:0005737/GO:0031410/GO:0005886/GO:0005856/GO:0005874/GO:0000045/GO:0000422/GO:0005829/GO:0012505/GO:0006915/GO:0031625/GO:0015629/GO:0005776/GO:0008017/GO:0000226/GO:0005764/GO
ENSMUSG00000018569	6.71198	8.02297	3.25093	3.66842	17.7358	14.7556	52.1817	23.4799	12.1546	24.8653	11.6973	13.4799	19.198	10.169	0	1.03597	4.52844	0.976798	2.18347	0.916855	1.97086	4.87769	2.2421	0.996052	3.51889	0	1.81557	1.75736	4.20165	1.81783	Cldn7	11	69964779	69967885	47553	+	B3	GO:0016020/GO:0016021/GO:0005886/GO:0030054/GO:0005198/GO:0016328/GO:0005923/GO:0016323/GO:0005515/GO:0042802/GO:0016338/GO:0016327/GO:0016020/GO:0016021/GO:0005886/GO:0030054/GO:0005198/GO:0005923/GO:0016020/GO:0016021/GO:0005886/GO:0030054/GO:0005198/GO
ENSMUSG00000018570	29.7245	60.1723	32.5093	31.1816	37.6886	41.3157	51.0946	61.495	58.9031	87.0284	72.3106	58.4128	40.3158	61.8614	11.2458	29.0073	26.0385	22.4664	22.5625	46.7596	32.5193	23.4129	20.1789	20.9171	26.3917	29.5276	31.7724	34.2684	29.4116	27.2675	2810408A11Rik	11	69897352	69900987	46460	-	B3	GO:0009966/GO:0043086/GO:0004864/GO:0043666/GO:0009966/GO:0043086/GO:0004864/GO:0043666/GO:0009966/GO:0043086/GO:0004864/GO:0043666/GO:0009966/GO:0043086/GO:0004864/GO:0043666/GO:0000164/GO:0009966/GO:0043086/GO:0004864/GO:0043666/GO:0009966/GO:0043086/GO
ENSMUSG00000018572	586.819	577.654	575.415	571.357	557.569	605.964	600.09	608.242	694.682	717.702	672.063	716.68	718.964	768.607	627.72	599.829	552.47	541.146	464.352	480.432	467.095	442.894	567.252	525.916	553.346	575.789	522.883	555.324	602.937	557.165	Phf23	11	69995777	70000009	95409	+	B3	GO:0046872/GO:0005634/GO:0005654/GO:0006914/GO:0005737/GO:0003682/GO:0007076/GO:0031398/GO:1902902/GO:1901097/GO:0046872/GO:0005634/GO:0005654/GO:0006914/GO:0005737/GO:0003682/GO:0007076/GO:0031398/GO:1902902/GO:1901097//GO:0046872/GO:0005634/GO:0005654/G
ENSMUSG00000018574	299.163	345.991	314.257	294.391	267.146	274.455	342.443	338.782	300.125	320.988	217.995	219.048	268.772	255.92	444.72	362.591	392.842	436.629	320.243	335.569	292.673	310.221	303.805	260.966	303.504	316.854	259.626	257.453	280.46	239.954	Acadvl	11	70010183	70015411	69930	-	B3	GO:0046322/GO:0016020/GO:0005634/GO:0005829/GO:0055114/GO:0016491/GO:0050660/GO:0008152/GO:0009409/GO:0006629/GO:0005739/GO:0016627/GO:0003995/GO:0005743/GO:0005730/GO:0006631/GO:0031966/GO:0009062/GO:0001659/GO:0042645/GO:0033539/GO:0004466/GO:0030855/GO
ENSMUSG00000018581	1.91771	8.02297	1.08364	3.66842	1.10849	0	2.17424	0	0	0	0	0	0	0.847417	0	0	0	0	0	1.83371	0.985432	0	1.12105	0.996052	0	0	0	0	0	0	Dnah11	12	117877982	118199043	309148	-	F2	GO:0005524/GO:0003777/GO:0007018/GO:0030317/GO:0016887/GO:0007507/GO:0003341/GO:0007368/GO:0031514/GO:0003356/GO:0005524/GO:0003777/GO:0007018/GO:0030317/GO:0008569/GO:0045503/GO:0045505/GO:0051959/GO:0030286/GO:0016887/GO:0007507/GO:0003341/GO:0007368/GO
ENSMUSG00000018583	2392.34	2029.81	2305.99	2417.49	2285.7	2264.5	2500.37	2332.34	2383.24	2509.13	2386.25	2613.97	2630.12	2476.15	1911.78	1770.48	1719.67	1746.51	2294.1	1816.29	1771.81	1794.99	2140.09	2081.75	2098.14	2001.06	2330.28	2117.61	2237.38	2070.51	G3bp1	11	55469685	55504838	141355	+	B1.3	GO:0016020/GO:0005886/GO:0016787/GO:0003677/GO:0005634/GO:0003676/GO:0005829/GO:0005515/GO:0006810/GO:0005737/GO:0090305/GO:0003723/GO:0000166/GO:0005524/GO:0005925/GO:0004518/GO:0004386/GO:0004519/GO:0003729/GO:0090090/GO:0010494
ENSMUSG00000018585	558.053	778.228	650.186	665.819	663.984	703.351	642.488	557.928	658.218	687.185	556.154	652.65	635.453	653.358	568.424	520.059	646.435	428.814	564.064	476.765	477.935	464.356	455.147	430.295	443.38	470.171	460.246	434.067	423.316	391.742	Atox1	11	55446641	55461239	8983	-	B1.3	GO:0030001/GO:0046872/GO:0005507/GO:0006810/GO:0006811/GO:0005737/GO:0005829/GO:0035434/GO:0005375/GO:0016531/GO:0032767/GO:0051117/GO:0006825/GO:0006878/GO:0006979/GO:0015680
ENSMUSG00000018589	0	0	0	0	0	0	0	0	0	0	0	0	0	0	0	0	0	0	0	0	0	0	0	0	0	0	0	0	0	0	Glra2	X	165129017	165327393	91350	-	F5	GO:0016020/GO:0016021/GO:0046872/GO:0005886/GO:0006811/GO:0005887/GO:0006810/GO:0005216/GO:0005230/GO:0060079/GO:0030054/GO:0045202/GO:0045211/GO:0042995/GO:0006821/GO:0005254/GO:0034707/GO:0016934/GO:0016594/GO:0071230/GO:0034220/GO:0022824/GO:0007218/GO
ENSMUSG00000018593	4394.43	3354.6	4274.98	4336.99	2214.76	1990.04	4728.97	5372.43	7092.68	7365.77	3845.22	3668.77	4054.61	3765.92	30479.2	32058.2	35720.3	23178.4	18646.8	21495.7	18442.4	16173.4	29428.7	30139.5	32238.3	30941.5	20354.3	19808	20300.3	18292.8	Sparc	11	55394500	55423183	146855	-	B1.3	GO:0005509/GO:0007165/GO:0005615/GO:0005578/GO:0005615/GO:0046872/GO:0005509/GO:0007165/GO:0009986/GO:0005515/GO:0005578/GO:0005576/GO:0005604/GO:0022604/GO:0043473/GO:0060348/GO:0042127/GO:0016363/GO:0016525/GO:0031091/GO:0005518/GO:0010595/GO:0071363/GO
ENSMUSG00000018595	1.91771	0	1.08364	2.75132	0	0	0	1.11809	0	1.13024	0	1.12332	0	0	1.02234	2.07195	0	0	2.9113	0	0	0	2.2421	0.996052	0	0	0.907783	0	2.10083	3.63566	Glra4	X	136757674	136780141	47322	-	F1	GO:0016020/GO:0016021/GO:0005886/GO:0006811/GO:0005887/GO:0006810/GO:0005216/GO:0005230/GO:0060079/GO:0030054/GO:0045202/GO:0045211/GO:0042995/GO:0005254/GO:0006821/GO:0034707/GO:0030425/GO:0043204/GO:0016594/GO:0022824/GO:0007218/GO:1902476/GO:0016934/GO
ENSMUSG00000018599	110.268	97.2785	122.452	97.2132	97.5469	89.5174	115.235	107.337	132.766	140.15	107.403	76.3859	111.348	112.706	109.391	87.0218	166.42	87.9118	105.534	123.775	108.398	80.9696	104.258	118.53	96.7695	86.3115	95.3172	101.048	101.89	80.8935	Mief2	11	60728398	60732951	26293	+	B2	GO:0016020/GO:0016021/GO:0003674/GO:0005739/GO:0007005/GO:0005515/GO:0005741/GO:0090314/GO:0032464/GO:0090141
ENSMUSG00000018604	4.79427	3.00861	6.50186	7.33685	2.21698	2.95112	0	0	0.934969	0	1.06339	0	0	0.847417	4.08938	5.17987	2.26422	5.86079	1.45565	1.83371	1.97086	0.975537	4.48421	4.98026	8.79723	4.54271	1.81557	0	5.25206	2.72675	Tbx3	5	119670669	119684724	793415	+	F	GO:0005634/GO:0003700/GO:0006355/GO:0003677/GO:0007275/GO:0006351/GO:0000978/GO:0045893/GO:0000122/GO:0045892/GO:0001701/GO:0060021/GO:0043565/GO:0001078/GO:0019827/GO:0001501/GO:0001568/GO:0003007/GO:0030540/GO:0035116/GO:0043066/GO:0030539/GO:0008284/GO
ENSMUSG00000018620	0	0	0	0	0	0	0	0	0	0	0	0	0.959899	0	0	0	0	0	0	0	0	0	0	0	0	0	0	0	0	0	Mmp20	9	7628231	7674979	46018	+	A1	GO:0008270/GO:0046872/GO:0016787/GO:0008233/GO:0006508/GO:0005578/GO:0005576/GO:0008237/GO:0004222/GO:0031012/GO:0030163/GO:0097186/GO:0022617/GO:0004252
ENSMUSG00000018623	24.9302	18.0517	24.9238	9.17106	0	1.96742	7.60984	4.47237	2.80491	0	3.19017	0	4.79949	0.847417	0	0	0	0	0	0	0	0	1.12105	1.9921	1.75945	0	0.907783	0.878678	2.10083	1.81783	Mmp7	9	7692090	7699585	18156	+	A1	GO:0008270/GO:0046872/GO:0016787/GO:0008233/GO:0006508/GO:0008237/GO:0004222/GO:0031012/GO:0008201/GO:0007568/GO:0031667/GO:0044849/GO:0060135/GO:0071260/GO:0005615/GO:0009986/GO:0070062
ENSMUSG00000018634	0	0	0	0	0	0	0	0	0	0	0	0	0	0	0	0	0	0	0	0	0	0	0	0	0	0	0	0	1.05041	0	Crhr1	11	104132855	104175523	140220	+	E1	GO:0016020/GO:0016021/GO:0005886/GO:0007186/GO:0004871/GO:0004930/GO:0007165/GO:0004888/GO:0007166/GO:0005768/GO:0031226/GO:0010579/GO:0048149/GO:0030325/GO:0071376/GO:0001965/GO:0015056/GO:0032403/GO:0042277/GO:0043404/GO:0051424/GO:0001666/GO:0007188/GO
ENSMUSG00000018648	81.5026	83.2383	87.7752	88.9593	86.462	90.5012	90.2309	86.093	108.456	101.722	69.1204	130.305	87.3508	88.1314	340.441	410.245	245.668	282.295	150.66	142.113	163.582	153.159	274.658	252.001	245.443	256.663	135.26	132.68	215.335	89.9826	Dusp14	11	84048041	84069261	75042	-	C	GO:0016787/GO:0005634/GO:0005737/GO:0004721/GO:0004725/GO:0003723/GO:0016791/GO:0006470/GO:0016311/GO:0035335/GO:0008138/GO:0017017/GO:0000188/GO:0016787/GO:0005634/GO:0005737/GO:0004721/GO:0004725/GO:0003723/GO:0016791/GO:0006470/GO:0016311/GO:0035335/GO
ENSMUSG00000018651	135.199	136.39	127.87	143.986	147.429	162.312	163.068	145.352	163.62	141.28	157.382	196.581	164.143	141.519	177.888	185.439	123.4	188.522	214.708	183.371	170.48	191.205	234.3	228.096	204.096	227.136	196.081	210.883	226.889	179.965	Tada2a	11	84078920	84129600	52070	-	C	GO:0003677/GO:0005634/GO:0003700/GO:0006355/GO:0005694/GO:0006351/GO:0001932/GO:0006357/GO:0003713/GO:0003682/GO:0072686/GO:0004402/GO:0043966/GO:0031647/GO:0090043/GO:0006338/GO:0035065/GO:0035066/GO:0000278/GO:0005671/GO:0031063/GO:0000125/GO:0070461//G
ENSMUSG00000018654	0	0	1.08364	0	2.21698	0	3.26136	5.59046	4.67485	4.52096	5.31696	7.86326	1.9198	7.62675	15.3352	23.8274	14.7174	8.79118	45.1251	8.2517	27.5921	27.315	7.84736	3.98421	8.79723	3.40703	1.81557	10.5441	2.10083	3.63566	Ikzf1	11	11685003	11772926	85822	+	A1	GO:0003676/GO:0046872/GO:0003676/GO:0046872/GO:0003676/GO:0000977/GO:0001227/GO:0000122/GO:0003676//GO:0046872/GO:0003676/GO:0003677/GO:0019904/GO:0030098/GO:0030218/GO:0051291/GO:0005634/GO:0005654/GO:0005730/GO:0031618/GO:0043231/GO:0043234
ENSMUSG00000018656	0	0	0	0.917106	0	0	0	0	0	0	0	0	0	0	0	0	0	0	0	0	0	0	0	0.996052	0	0	0	0	0	0	Tcaf3	6	42584866	42597692	10707	-	B2.1	GO:0008150/GO:0005575/GO:0005515
ENSMUSG00000018659	214.783	245.703	203.725	223.774	177.358	201.66	181.549	200.138	162.685	187.62	140.368	159.512	138.225	159.314	166.642	192.691	158.495	149.45	128.825	98.1035	125.15	110.236	97.5315	122.514	129.319	123.789	140.706	113.349	111.344	108.161	Pnpo	11	96937825	96943986	31900	-	D	GO:0005654/GO:0005829/GO:0042803/GO:0055114/GO:0016491/GO:0070062/GO:0010181/GO:0004733/GO:0048037/GO:0008615/GO:0030170/GO:0042823/GO:0016638/GO:0010181/GO:0004733/GO:0048037/GO:0008615/GO:0042823
ENSMUSG00000018661	278.068	317.91	307.755	305.396	328.112	278.389	288.087	268.342	265.531	254.304	308.384	289.817	278.371	283.885	315.905	301.468	327.18	310.622	333.343	321.816	307.455	302.417	353.131	327.701	317.58	352.06	322.263	318.081	307.771	325.392	Cog1	11	113649169	113667054	38110	+	E2	GO:0016020/GO:0000139/GO:0005794/GO:0006810/GO:0015031/GO:0006891/GO:0017119/GO:0006891/GO:0017119//GO:0006891/GO:0017119/GO:0006891/GO:0017119/GO:0006891/GO:0017119//GO:0006891/GO:0017119
ENSMUSG00000018666	449.703	325.933	395.53	442.045	405.706	465.294	532.688	468.48	472.159	474.7	499.794	469.549	543.303	560.143	461.078	513.843	438.126	514.773	473.086	476.765	484.833	473.136	641.241	582.691	630.761	617.809	604.583	568.504	605.038	610.791	Cbx1	11	96789127	96808640	24692	+	D	GO:0005634/GO:0005634/GO:0005634/GO:0005515/GO:0042803/GO:0045892/GO:0000784/GO:0019899/GO:0042802/GO:0000785/GO:1990226/GO:0010369/GO:0005819/GO:0000775/GO:0001939/GO:0001940/GO:0005721//GO:0005634
ENSMUSG00000018669	508.193	593.7	548.324	564.937	479.975	495.789	509.859	522.149	537.607	626.152	451.941	444.836	472.27	466.927	546.955	573.929	664.548	475.701	419.227	487.767	437.532	434.114	619.941	603.608	596.452	729.105	546.485	535.993	515.753	489.905	Cdk5rap3	11	96907426	96916496	94381	-	D	GO:0005634/GO:0043234/GO:0005829/GO:0005515/GO:0005737/GO:0045944/GO:0005856/GO:0016020/GO:0005874/GO:0030332/GO:0001933/GO:0019901/GO:0005813/GO:0005815/GO:0012505/GO:0005575/GO:1901798/GO:0008283/GO:0032088/GO:0007095/GO:0007346/GO:0051019/GO:0031398/GO
ENSMUSG00000018672	6.71198	1.00287	8.66915	9.17106	6.65093	5.90225	22.8295	24.598	28.984	39.5584	7.44374	15.7265	12.4787	20.338	201.402	238.274	253.593	196.336	94.6171	114.607	111.354	92.6761	405.821	340.65	383.559	412.251	195.173	170.463	206.931	156.333	Copz2	11	96849870	96861203	16636	+	D	GO:0016020/GO:0000139/GO:0005794/GO:0003674/GO:0008150/GO:0006810/GO:0015031/GO:0005737/GO:0031410/GO:0016192/GO:0005829/GO:0033116/GO:0030126/GO:0030663/GO:0030137
ENSMUSG00000018677	1613.75	2076.95	1771.76	1787.44	1811.27	1927.08	1811.14	1803.48	1786.73	1936.1	1552.55	1698.46	1829.57	1717.71	1358.7	1431.72	1760.43	1196.58	1468.75	1338.61	1319.49	1507.21	1423.74	1308.81	1289.67	1398.02	1328.09	1236.3	1142.85	1177.95	Slc25a39	11	102402985	102407946	40372	-	D	GO:0016020/GO:0016021/GO:0006810/GO:0016020/GO:0016021/GO:0006810/GO:0055085/GO:0005739/GO:0005743/GO:0006783/GO:0022857/GO:0006839/GO:0016020/GO:0016021//GO:0016020/GO:0016021//GO:0016020/GO:0016021/GO:0006810/GO:0016020/GO:0016021//GO:0016020/GO:0016021
ENSMUSG00000018678	169.717	158.454	166.881	186.172	222.806	181.986	154.371	184.485	167.359	177.448	182.903	172.992	207.338	188.974	153.352	175.079	353.218	148.473	225.625	279.641	239.46	254.615	181.61	153.392	172.426	179.437	163.401	181.008	165.965	164.514	Sp2	11	96953341	96982959	31933	-	D	GO:0003676/GO:0035264/GO:0000978/GO:0001078/GO:0042826/GO:0000122/GO:0005634/GO:0003676/GO:0035264/GO:0003676/GO:0035264
ENSMUSG00000018697	414.225	351.005	400.948	434.708	512.121	522.349	360.924	371.206	345.939	385.411	400.899	485.275	410.837	451.673	397.692	376.058	524.167	387.789	485.459	408.001	442.459	414.603	437.21	333.677	421.387	404.301	525.606	532.479	510.501	460.82	Aatf	11	84422855	84513522	45531	-	C	GO:0005634/GO:0005515/GO:0005737/GO:0003723/GO:0045944/GO:0005730/GO:0005829/GO:0007155/GO:0006357/GO:0043066/GO:0042254/GO:0007346/GO:0040016/GO:0043522/GO:0042985/GO:2000378/GO:0032929/GO:0003700/GO:0019904/GO:0048156/GO:0006974/GO:0045893/GO:0005794
ENSMUSG00000018698	0	0	0	0	0	0	0	0	0	0	0	0	0	0	0	0	0	1.9536	0	0	0.985432	0.975537	1.12105	1.9921	1.75945	5.67839	0	0.878678	1.05041	1.81783	Lhx1	11	84518284	84525535	321324	-	C	GO:0006355/GO:0046872/GO:0003677/GO:0043565/GO:0005634/GO:0010468/GO:0007275/GO:0006351/GO:0003700/GO:0005622/GO:0030154/GO:0001822/GO:0009791/GO:0009952/GO:0005515/GO:0007399/GO:0045892/GO:0072001/GO:0045893/GO:0090190/GO:0060068/GO:0003714/GO:0021702/GO
ENSMUSG00000018707	6860.61	7123.39	6804.2	6443.58	6000.24	5785.19	4794.2	4622.19	4449.52	4497.22	4793.77	5223.45	4583.52	4915.87	6955.01	7222.81	6265.1	7700.1	6415.04	6764.56	6486.12	7479.45	6091.79	6329.91	5408.54	5598.89	4664.19	5130.6	4777.28	5138.1	Dync1h1	12	110601452	110666945	506959	+	F1	GO:0005524/GO:0003777/GO:0007018/GO:0005737/GO:0006810/GO:0000166/GO:0003723/GO:0005856/GO:0016020/GO:0030175/GO:0070062/GO:0003774/GO:0031012/GO:0008569/GO:0045503/GO:0045505/GO:0030286/GO:0005874/GO:0016887/GO:0007049/GO:0051301/GO:0005515/GO:0060236/GO
ENSMUSG00000018727	2.87656	1.00287	3.25093	0.917106	0	0	1.08712	0	0.934969	1.13024	3.19017	3.36997	1.9198	2.54225	1.02234	3.10792	2.26422	3.90719	5.09477	0.916855	0.985432	1.95107	7.84736	5.97631	9.67695	3.40703	0.907783	3.51471	5.25206	5.45349	Cpsf4l	11	113698172	113710017	14193	-	E2	GO:0046872/GO:0046872/GO:0046872//GO:0046872/GO:0090502/GO:0003723/GO:0004521/GO:0006378/GO:0098789/GO:0005847
ENSMUSG00000018733	64.2433	56.1608	55.2658	67.8658	77.5941	61.9736	67.4014	64.8493	50.4883	63.2934	60.6133	58.4128	67.1929	64.4037	59.296	64.2303	53.2092	89.8654	66.232	84.3507	61.0968	68.2876	79.5946	67.7315	74.7764	62.4623	82.6082	65.0221	60.9239	69.0776	Pex12	11	83294642	83302586	160874	-	C	GO:0016020/GO:0016021/GO:0008270/GO:0046872/GO:0006810/GO:0015031/GO:0004842/GO:0005777/GO:0008022/GO:0007031/GO:0016558/GO:0005778/GO:0005779/GO:0006625/GO:0006513/GO:1990429/GO:0016020/GO:0016021/GO:0008270/GO:0046872/GO:0006810/GO:0015031/GO:0004842/GO
ENSMUSG00000018736	617.502	864.475	701.118	656.648	604.126	693.514	654.446	676.445	607.73	561.729	567.851	569.525	508.746	531.33	1086.75	1189.3	1547.59	937.726	807.885	1047.97	1022.88	890.666	1077.33	1093.67	1041.59	1036.87	880.549	918.218	1023.1	799.845	Ndel1	11	68821434	68871858	328210	-	B3	GO:0005515/GO:0006508/GO:0006810/GO:0005737/GO:0007399/GO:0005694/GO:0042802/GO:0007275/GO:0005856/GO:0005874/GO:0030154/GO:0030424/GO:0000775/GO:0016477/GO:1904115/GO:0043547/GO:0005813/GO:0005815/GO:0031252/GO:0051642/GO:0005635/GO:0010975/GO:0008017/GO
ENSMUSG00000018740	25.8891	17.0488	28.1747	22.9276	13.3019	7.86967	15.2197	6.70855	5.60982	5.65119	5.31696	4.49329	4.79949	1.69483	5.11172	11.3957	9.05688	3.90719	3.63912	6.41799	6.89803	3.90215	3.36315	10.9566	2.63917	5.67839	3.63113	0.878678	3.15124	2.72675	Slc25a35	11	68968131	68974365	26220	+	B3	GO:0016020/GO:0016021/GO:0006810/GO:0055085/GO:0005739/GO:0005743/GO:0022857/GO:0006839//GO:0016020/GO:0016021/GO:0006810
ENSMUSG00000018750	665.445	834.389	697.867	733.685	575.305	598.095	608.787	619.423	555.372	589.985	616.767	580.758	563.461	593.192	483.569	441.325	390.578	413.186	336.255	451.093	384.319	349.242	480.931	469.141	496.164	455.407	387.623	409.464	389.703	434.461	Zbtb4	11	69765912	69784023	242432	+	B3	GO:0046872/GO:0003677/GO:0005634/GO:0003676/GO:0005654/GO:0016604/GO:0005829/GO:0006355/GO:0005694/GO:0042803/GO:0006351/GO:0000977/GO:0000122/GO:0045892/GO:0043565/GO:0019901/GO:0006974/GO:0001227/GO:0008327/GO:0010428/GO:0046872/GO:0003677/GO:0005634/GO
ENSMUSG00000018752	10.5474	11.0316	13.0037	6.41974	9.97639	11.8045	9.78407	7.82664	2.80491	14.6931	2.12678	1.12332	5.75939	2.54225	5.11172	4.14389	3.39633	5.86079	2.18347	2.75057	0.985432	2.92661	3.36315	1.9921	2.63917	3.40703	3.63113	2.63603	4.20165	0.908915	Tnfsfm13	11	69682577	69696098	45021	-	B3	GO:0010469/GO:0016020/GO:0016021/GO:0003674/GO:0008150/GO:0005575/GO:0005125/GO:0005615/GO:0006955/GO:0005164/GO:0010469/GO:0016020/GO:0003674/GO:0008150/GO:0005575/GO:0005125/GO:0005615/GO:0006955/GO:0005164/GO:0010469/GO:0016020/GO:0003674/GO:0008150/GO
ENSMUSG00000018761	348.064	441.263	317.508	307.23	353.608	365.939	340.268	342.136	378.663	342.462	336.032	317.9	330.205	304.223	176.866	176.115	184.534	155.311	227.809	221.879	203.984	202.912	163.673	123.51	151.312	156.724	154.323	133.559	129.201	149.062	Mpdu1	11	69656697	69662642	11520	-	B3	GO:0016020/GO:0016021/GO:0009312/GO:0070062
ENSMUSG00000018765	816.944	824.36	882.086	846.489	809.196	855.826	785.987	811.734	833.993	912.103	892.185	916.631	869.668	959.276	748.356	781.124	920.405	724.784	743.108	808.666	723.307	723.849	739.894	709.189	753.043	759.768	774.339	743.361	696.424	734.403	Fxr2	11	69632990	69653297	29125	+	B3	GO:0003676/GO:0003723/GO:0042802/GO:0042803/GO:0046982/GO:0005737/GO:0005829/GO:0016020/GO:0070062
ENSMUSG00000018770	1154.46	1248.57	1051.13	1087.69	1197.17	1254.23	1400.21	1157.22	1354.77	1278.3	1264.37	1382.81	1339.06	1344	1223.75	1277.36	1616.65	1092.06	1697.29	1446.8	1647.64	1633.05	1077.33	1015.97	1130.44	1125.46	1306.3	1260.9	1353.98	1279.75	Atp5g3	2	73908447	73911326	23978	-	C3	GO:0016020/GO:0016021/GO:0006810/GO:0006811/GO:0008289/GO:0015078/GO:0015986/GO:0015992/GO:0045263/GO:0005739/GO:0031966/GO:0015991/GO:0033177/GO:0046933/GO:0000276/GO:0016020/GO:0016021/GO:0006810/GO:0006811/GO:0008289/GO:0015078/GO:0015986/GO:0015992/GO
ENSMUSG00000018774	46.9839	36.1034	54.1822	31.1816	44.3395	35.4135	70.6628	72.6759	39.2687	49.7305	41.4723	47.1795	45.1152	39.8286	144.151	102.561	91.7009	81.0742	297.68	57.7619	270.008	295.588	25.7842	27.8895	31.67	19.3065	27.2335	28.9964	24.1595	29.9942	Cd68	11	69664213	69666153	14484	-	B3	GO:0016020/GO:0016021/GO:0005886/GO:0071310/GO:0005768/GO:0005764/GO:0005765/GO:0010008//GO:0016020/GO:0016021/GO:0005764/GO:0005765
ENSMUSG00000018776	0.958855	0	1.08364	1.83421	1.10849	0.983708	0	0	0.934969	0	2.12678	1.12332	0	0	0	2.07195	0	0	0	0	0.985432	0	1.12105	0.996052	0	0	0	0	1.05041	0	Slc35g3	11	69759890	69761968	3236	-	B3	GO:0016020/GO:0016021
ENSMUSG00000018796	292.451	299.859	304.504	263.209	293.749	209.53	195.681	156.533	159.88	170.666	148.875	156.142	170.862	124.57	176.866	177.151	237.743	193.406	262.744	276.89	276.906	288.759	151.342	132.475	167.147	121.518	135.26	157.283	171.217	141.791	Acsl1	8	46471037	46536051	230139	+	B1.1	GO:0016020/GO:0016021/GO:0000166/GO:0005524/GO:0003824/GO:0008152/GO:0006629/GO:0005739/GO:0005783/GO:0005789/GO:0016874/GO:0006631/GO:0071902/GO:0005777/GO:0031090/GO:0043231/GO:0005778/GO:0005741/GO:0004467/GO:0001676/GO:0102391/GO:0044539/GO:0006641/GO
ENSMUSG00000018800	184.1	239.686	177.718	149.488	191.768	221.334	116.322	101.746	109.391	73.4655	116.973	115.702	105.589	122.028	214.692	225.842	232.082	291.086	220.531	273.223	279.863	237.056	180.489	249.013	216.412	201.015	188.819	196.824	198.528	240.863	Abca5	11	110269369	110337716	196335	-	E1	GO:0005524/GO:0016020/GO:0016021/GO:0000139/GO:0005794/GO:0055085/GO:0006810/GO:0000166/GO:0005768/GO:0016887/GO:0042626/GO:0005764/GO:0005765/GO:0031902/GO:0043691/GO:0010745/GO:0033344/GO:0034375/GO:0005770/GO:0005524/GO:0016020/GO:0016021/GO:0055085/GO
ENSMUSG00000018809	80.5438	80.2297	59.6004	77.0369	52.0989	62.9573	72.837	70.4398	74.7975	68.9446	55.2964	65.1527	62.3934	71.183	67.4748	85.9858	67.9266	74.2367	66.9598	76.099	96.5724	81.9451	93.0473	109.566	84.4534	80.6331	68.0837	64.1435	64.0752	70.8954	Smyd4	11	75348433	75405705	26834	+	B5	GO:0016740/GO:0046872/GO:0003674/GO:0008150/GO:0005575/GO:0008168/GO:0032259
ENSMUSG00000018819	14.3828	7.0201	16.2547	10.0882	2.21698	7.86967	103.276	119.636	178.579	205.703	74.4374	131.429	100.789	93.2159	289.324	294.216	399.635	207.081	218.347	188.872	294.644	208.765	665.904	579.702	635.16	625.758	344.957	347.078	328.779	679.869	Lsp1	7	142460809	142494867	67714	+	F5	GO:0016020/GO:0005886/GO:0007165/GO:0004871/GO:0003779/GO:0070062/GO:0006915/GO:0006952/GO:0007010/GO:0006935/GO:0016020/GO:0005886/GO:0007165/GO:0004871/GO:0003779/GO:0070062/GO:0006915/GO:0006952/GO:0007010/GO:0006935/GO:0007165/GO:0004871/GO:0016020/GO
ENSMUSG00000018820	408.472	512.467	445.378	439.294	468.89	413.157	501.162	507.614	491.794	463.398	443.434	406.643	493.388	424.556	555.133	555.282	696.247	572.404	481.819	562.032	520.308	472.16	456.268	471.133	457.456	484.934	400.332	428.795	435.921	417.192	Zfyve27	19	42163951	42194590	194468	+	C3	GO:0016020/GO:0016021/GO:0046872/GO:0005886/GO:0005737/GO:0042995/GO:0005783/GO:0005789/GO:0005768/GO:0005515/GO:0030176/GO:0016192/GO:0031175/GO:0030425/GO:0030424/GO:0043621/GO:0072659/GO:0055038/GO:0048011/GO:0032584/GO:0045773/GO:0071782/GO:0071787/GO
ENSMUSG00000018821	757.495	1041.98	1008.87	787.794	829.149	889.272	1055.59	989.511	1098.59	1137.02	762.452	928.988	845.671	809.283	808.675	925.124	1493.25	864.466	676.148	803.165	796.229	837.987	449.542	429.298	453.057	497.427	492.018	398.041	415.963	369.02	Avpi1	19	42123273	42129059	4735	-	C3	GO:0003674/GO:0005575/GO:0000187/GO:0007049
ENSMUSG00000018822	0.958855	0	0	0	1.10849	0	0	1.11809	0	0	0	0	0	0.847417	0	0	0	0	0	0	0	0	0	0	0	0	0	0	0	0	Sfrp5	19	42197971	42202252	20900	-	C3	GO:0007275/GO:0016055/GO:0005576/GO:0008285/GO:0030111/GO:0030510/GO:0035414/GO:0043433/GO:0051898/GO:0090090/GO:2000057
ENSMUSG00000018830	5.75313	4.01149	3.25093	0	1.10849	1.96742	2.17424	1.11809	1.86994	2.26048	5.31696	5.61661	0	4.23708	4.08938	2.07195	1.13211	3.90719	1.45565	0	2.9563	0.975537	0	0.996052	0	0	0	0	0	0.908915	Myh11	16	14194527	14291408	66320	-	A1	GO:0005524/GO:0000166/GO:0003779/GO:0051015/GO:0003774/GO:0016459/GO:0008307/GO:0048251/GO:0048739/GO:0070062
ENSMUSG00000018841	120.816	118.339	127.87	134.815	121.934	113.126	171.765	125.226	137.44	142.41	138.241	133.675	127.667	116.944	183	186.475	120.004	201.22	149.204	138.445	143.873	167.792	226.452	206.183	178.584	201.015	154.323	169.585	173.318	155.425	Rad51d	11	82876434	82890614	136301	-	C	GO:0005524/GO:0003677/GO:0005634/GO:0005515/GO:0005737/GO:0000166/GO:0005694/GO:0006281/GO:0006974/GO:0003697/GO:0000784/GO:0008094/GO:0006310/GO:0000723/GO:0005813/GO:0051276/GO:0000781/GO:0000724/GO:0043015/GO:0003690/GO:0051726/GO:0006289/GO:0000400/GO
ENSMUSG00000018844	0	0	0	0.917106	0	0	0	0	0	0	0	1.12332	1.9198	0	1.02234	3.10792	0	0.976798	0	0	0	0.975537	0	0	0	0	0	1.75736	0	0.908915	Fndc8	11	82892124	82900801	6498	+	C	GO:0003674/GO:0008150/GO:0005634
ENSMUSG00000018845	1.91771	5.01436	0	0	2.21698	1.96742	1.08712	1.11809	0.934969	0	0	3.36997	0	0	0	1.03597	0	0	0	0	0	0.975537	0	0	0	0	0	0	1.05041	0	Unc45b	11	82910550	82943403	90992	+	C	GO:0005829/GO:0005737/GO:0007275/GO:0030154/GO:0007517/GO:0002088/GO:0051879/GO:0061077///GO:0005829/GO:0005737/GO:0007275/GO:0030154/GO:0007517/GO:0002088/GO:0051879/GO:0061077/GO:0005829/GO:0005737/GO:0007275/GO:0030154/GO:0007517/GO:0002088/GO:0051879/
ENSMUSG00000018846	635.721	626.795	639.35	586.948	671.743	718.107	479.42	523.267	459.07	415.928	586.992	606.594	612.415	525.399	713.597	644.375	524.167	786.322	668.87	681.223	789.331	734.58	651.331	703.213	600.851	615.537	683.56	684.49	672.264	726.223	Pank3	11	35769484	35791285	59008	+	A4	GO:0005524/GO:0016740/GO:0005737/GO:0000166/GO:0016301/GO:0016310/GO:0015937/GO:0004594
ENSMUSG00000018848	1467.05	1053.01	1185.51	1274.78	1499.78	1405.72	1102.34	1110.26	1139.73	1138.15	1217.58	1234.53	1200.83	1206.72	1562.14	1371.63	1519.29	1468.13	2085.22	1721.85	1616.11	1782.31	1350.87	1351.64	1397	1365.08	1969.89	1852.25	1976.88	1611.51	Rars	11	35808381	35834506	42748	-	A4	GO:0005524/GO:0005634/GO:0005654/GO:0005829/GO:0005737/GO:0000166/GO:0016020/GO:0070062/GO:0006412/GO:0004812/GO:0004814/GO:0006418/GO:0006420/GO:0016874/GO:0005739/GO:0045296/GO:0017101/GO:0000049/GO:0034618
ENSMUSG00000018849	1128.57	1082.1	1320.96	1402.25	1022.03	1161.76	1262.15	1096.85	1011.64	1021.74	797.544	923.371	1014.61	750.811	225.938	257.957	316.991	269.596	339.894	284.225	259.169	321.927	192.821	198.214	209.374	180.573	211.513	198.581	225.839	202.688	Wwc1	11	35838400	35980527	96238	-	A4	GO:0016020/GO:0005886/GO:0005634/GO:0048471/GO:0005829/GO:0005737/GO:0006355/GO:0006351/GO:0042995/GO:0000122/GO:0016477/GO:0003713/GO:0032947/GO:0019900/GO:0032587/GO:0035331/GO:0043410/GO:0046621/GO:0035330/GO:0030674/GO:0043234
ENSMUSG00000018858	147.664	196.563	149.543	185.255	203.962	196.742	156.545	183.367	193.539	181.968	181.84	198.828	208.298	184.737	129.838	122.245	182.27	111.355	168.127	136.611	143.873	159.988	136.768	116.538	130.199	132.874	167.032	159.919	136.554	141.791	Mrpl58	11	115403752	115412674	48839	+	E2	GO:0016787/GO:0005739/GO:0006412/GO:0005840/GO:0030529/GO:0003747/GO:0006415/GO:0005762/GO:0004045/GO:0016150/GO:0070126/GO:0072344/GO:0016787/GO:0005739/GO:0006412/GO:0005840/GO:0030529/GO:0003747/GO:0006415/GO:0005762/GO:0004045/GO:0016150/GO:0070126/GO
ENSMUSG00000018861	59.449	73.2096	73.6878	88.0422	89.7875	74.7618	73.9241	77.1483	93.4969	80.247	81.8811	90.9891	85.431	90.6736	47.0279	61.1224	40.756	37.1183	48.0364	41.2585	37.4464	48.7769	69.5052	57.771	59.8212	81.7688	68.9915	70.2942	68.2768	77.2578	Fdxr	11	115268024	115277050	26280	-	E2	GO:0055114/GO:0016491/GO:0006629/GO:0008202/GO:0008203/GO:0005739/GO:0005759/GO:0005743/GO:0006744/GO:0015039/GO:0070402/GO:0070995
ENSMUSG00000018862	40.2719	21.0603	46.5967	56.8606	34.3631	35.4135	356.575	178.895	105.652	133.368	52.1062	38.193	68.1528	52.5399	0	0	0	0	0	0	0	0	0	0	0	0	0	0	0	0.908915	Otop3	11	115334731	115346927	14320	+	E2	GO:0016020/GO:0016021/GO:0016020/GO:0016021/GO:0003674/GO:0008150
ENSMUSG00000018865	0	0	0	0	0	0.983708	0	0	0.934969	0	0	0	0	0	0	0	0	0	0	0	0	0	0	0	0	0	0	0	0	0	Sult4a1	15	84076097	84105754	16681	-	E2	GO:0016740/GO:0005737/GO:0042802/GO:0006629/GO:0008202/GO:0008146/GO:0006790
ENSMUSG00000018868	0	0	0	0	0	0	0	0	0	0	0	0	0	0	0	0	0	0	0	0	2.9563	0.975537	0	0	0	0	0	0	0	0	Pnpla5	15	84112621	84123175	16940	-	E2	GO:0016787/GO:0005737/GO:0008152/GO:0016042/GO:0006629/GO:0016020/GO:0005811/GO:0019433/GO:0004806/GO:0055088
ENSMUSG00000018882	429.567	468.341	462.716	438.377	547.593	515.463	509.859	582.526	618.015	531.212	551.9	606.594	568.26	567.769	605.228	674.419	569.451	601.708	602.638	561.115	511.439	627.271	672.631	651.418	630.761	640.522	777.97	659.008	598.735	630.787	Mrpl45	11	97315716	97329920	15079	+	D	GO:0008150/GO:0003723/GO:0005739/GO:0005840/GO:0030529/GO:0005762
ENSMUSG00000018893	0	0	0	0	0	0	0	0	0	0	0	0	0	0	1.02234	1.03597	0	1.9536	2.18347	0	0.985432	0	2.2421	1.9921	0	0	0	0	1.05041	0	Mb	15	77015489	77050670	37726	-	D3	GO:0046872/GO:0006810/GO:0020037/GO:0070062/GO:0007507/GO:0005344/GO:0019825/GO:0015671/GO:0001666/GO:0050873/GO:0043353/GO:0046872/GO:0006810/GO:0020037/GO:0070062/GO:0007507/GO:0005344/GO:0019825/GO:0015671/GO:0001666/GO:0050873/GO:0043353/GO:0009725/GO
ENSMUSG00000018899	3385.72	2373.8	3779.75	3197.03	1507.54	1591.64	2849.34	3914.44	2342.1	2472.96	1707.81	1701.83	1355.38	1790.59	1854.53	2005.64	1546.46	1513.06	829.719	968.199	972.622	896.519	2799.27	2645.51	2785.2	2905.06	2470.98	3543.71	3331.91	1940.53	Irf1	11	53770014	53778374	201941	+	B1.3	GO:0003700/GO:0006355/GO:0003677/GO:0005634/GO:0005515/GO:0010468/GO:0005737/GO:0006366/GO:0006351/GO:0045944/GO:0051607/GO:0006915/GO:0008285/GO:0000978/GO:0001077/GO:0045893/GO:0002376/GO:0045087/GO:0035458/GO:0045892/GO:0043565/GO:0000790/GO:0050776/GO
ENSMUSG00000018900	139.993	126.362	161.463	154.991	152.971	129.849	144.587	122.99	124.351	137.889	96.7686	88.7425	111.348	111.012	110.413	112.921	83.7761	116.239	72.0546	102.688	95.5869	75.1164	105.379	110.562	118.763	124.925	94.4094	87.8678	85.0834	94.5272	Slc22a5	11	53864542	53891660	110242	-	B1.3	GO:0016020/GO:0016021/GO:0055085/GO:0005886/GO:0005215/GO:0006810/GO:0006811/GO:0034220/GO:0000166/GO:0005524/GO:0070062/GO:0098655/GO:0022857/GO:0006814/GO:0015711/GO:0015293/GO:0016324/GO:0007626/GO:0005887/GO:0007512/GO:0031526/GO:1902603/GO:0007005/GO
ENSMUSG00000018906	321.216	175.502	402.032	308.148	353.608	355.119	794.684	851.986	774.154	790.037	613.577	795.312	670.009	734.71	379.29	425.785	465.297	225.64	294.041	335.569	298.586	302.417	1538.08	1765	1688.19	1646.73	1103.86	1017.51	977.934	1056.16	P4ha2	11	54100095	54131665	130815	+	B1.3	GO:0055114/GO:0005783/GO:0016702/GO:0004656/GO:0019511/GO:0046872/GO:0005654/GO:0005829/GO:0005515/GO:0055114/GO:0005506/GO:0016491/GO:0016705/GO:0043231/GO:0005783/GO:0016702/GO:0051213/GO:0031418/GO:0005788/GO:0004656/GO:0019511/GO:0018401/GO:0016222//G
ENSMUSG00000018907	0	0	0	0	0	0	0	0	0	0	0	0	0	0	1.02234	1.03597	1.13211	0	2.18347	1.83371	0.985432	0.975537	0	0.996052	0	0	0	1.75736	0	0.908915	Alox12e	11	70315610	70322628	31256	-	B3	GO:0046872/GO:0005737/GO:0055114/GO:0005506/GO:0016491/GO:0006629/GO:0006631/GO:0016702/GO:0051213/GO:0019369/GO:0019372/GO:0004052
ENSMUSG00000018909	446.826	400.146	575.415	481.481	469.999	421.027	720.76	898.946	776.959	762.911	705.029	804.299	674.809	702.509	291.368	314.936	177.741	294.993	193.601	216.378	220.737	270.224	335.194	336.666	279.752	275.97	271.427	265.361	262.603	281.764	Arrb1	7	99535466	99606771	807843	+	E1	GO:0016020/GO:0005886/GO:0005634/GO:0005654/GO:0016604/GO:0007165/GO:0005515/GO:0005737/GO:0006810/GO:0015031/GO:0043547/GO:0006355/GO:0031410/GO:0006351/GO:0045944/GO:0042995/GO:0005622/GO:0001934/GO:0031397/GO:0005829/GO:0006915/GO:0008134/GO:0007602/GO
ENSMUSG00000018914	0	0	0	0	0	0	0	0	0	0	0	0	0	0	0	0	0	0	0	0	0	0	0	0	0	0	0	0	0	0	Il3	11	54265303	54267277	18241	-	B1.3	GO:0008083/GO:0010469/GO:0005615/GO:0010468/GO:0005576/GO:0005125/GO:0006955/GO:0001934/GO:0097192/GO:0050731/GO:0019221/GO:0046330/GO:0043066/GO:0008284/GO:0002763/GO:0001558/GO:0001666/GO:0010507/GO:0042976/GO:0030224/GO:0005135/GO:0005149/GO:0001660/GO
ENSMUSG00000018916	654.898	330.948	680.528	504.408	329.221	581.372	239.166	263.87	280.491	283.69	397.708	324.64	280.29	322.866	204.469	93.2376	69.0587	66.4223	210.341	91.6855	105.441	109.26	130.042	138.451	155.711	215.779	497.465	665.159	752.095	349.023	Csf2	11	54247271	54249667	20800	-	B1.3	GO:0008083/GO:0010469/GO:0005615/GO:0010468/GO:0005576/GO:0005125/GO:0006955/GO:0043231/GO:0010628/GO:0045892/GO:0001892/GO:0008284/GO:0042127/GO:0010744/GO:0042531/GO:0071803/GO:2001240/GO:0045740/GO:0030224/GO:0032747/GO:0005129/GO:0030223/GO:0043011/GO
ENSMUSG00000018919	0	0	0	0	0	1.96742	1.08712	1.11809	0	0	0	0	0.959899	0	0	1.03597	1.13211	0	0	0	0	0	0	0	0	0	0	0.878678	0	0	Tm4sf5	11	70505244	70511178	4934	+	B3	GO:0016020/GO:0016021/GO:0003674/GO:0008150
ENSMUSG00000018920	722.976	647.855	912.428	670.404	419.008	370.858	494.639	394.686	334.719	360.546	217.995	207.815	234.215	210.159	235.139	150.216	150.571	125.03	163.033	99.9372	131.062	62.4344	140.131	148.412	201.457	195.337	176.11	274.147	286.763	179.056	Cxcl16	11	70453983	70459984	69414	-	B3	GO:0005615/GO:0010469/GO:0016020/GO:0016021/GO:0005125/GO:0006935/GO:0008009/GO:0005044/GO:0006898/GO:0030335/GO:0005041/GO:0030307/GO:0034097/GO:0034341/GO:0034612/GO:0048247/GO:0071222/GO:0042379/GO:0010818/GO:0016020/GO:0016021/GO:0006935/GO:0008009/GO
ENSMUSG00000018921	408.472	377.08	393.363	424.62	430.093	430.864	422.889	440.528	420.736	454.356	432.8	465.056	509.706	444.894	356.798	309.756	270.574	310.622	395.208	323.65	308.44	335.585	353.131	310.768	316.7	320.261	360.39	363.773	348.737	339.934	Pelp1	11	70392883	70410031	45217	-	B3	GO:0005634/GO:0005737/GO:0003723/GO:0003682/GO:0006351/GO:0045944/GO:0005730/GO:0008134/GO:0071391/GO:0005515/GO:0005654/GO:0071339/GO:0035327/GO:0071391
ENSMUSG00000018923	104.515	144.413	123.535	129.312	137.452	129.849	115.235	114.045	104.717	110.763	89.3249	134.799	105.589	118.638	78.7206	61.1224	86.0403	73.2599	98.2562	83.4338	85.7326	90.725	65.021	60.7592	60.7009	67.005	88.9627	79.081	64.0752	75.44	Med11	11	70451919	70453727	10323	+	B3	GO:0006357/GO:0001104/GO:0016592/GO:0008150/GO:0005634/GO:0006355/GO:0006351/GO:0006357/GO:0001104/GO:0016592/GO:0005515/GO:0005654
ENSMUSG00000018924	0	0	0	0	0	0	0	0	0	1.13024	0	0	0.959899	0.847417	1.02234	0	6.79266	1.9536	2.18347	0.916855	1.97086	0	2.2421	0	0	1.13568	0	0	1.05041	0.908915	Alox15	11	70344152	70352031	94383	-	B3	GO:0016020/GO:0046872/GO:0005886/GO:0005829/GO:0005737/GO:0055114/GO:0005506/GO:0016491/GO:0006629/GO:0008289/GO:0006631/GO:0016702/GO:0005811/GO:0051213/GO:0001503/GO:0005546/GO:0071277/GO:0030282/GO:0004052/GO:0047977/GO:0050473/GO:0051120/GO:0010811/GO
ENSMUSG00000018925	0	2.00574	1.08364	0	0	0	1.08712	0	0	0	0	0	0	0	1.02234	1.03597	0	0	0.727824	0	0	0	0	0.996052	0	1.13568	1.81557	0	0	0	Heatr9	11	83511736	83522175	3750	-	C	GO:0005575/GO:0002244
ENSMUSG00000018927	7.67084	5.01436	9.75279	5.50263	3.32546	5.90225	51.0946	39.1332	15.8945	22.6048	30.8384	74.1393	38.396	50.845	369.067	212.375	210.572	167.032	778.044	91.6855	811.996	797.99	11.2105	6.97237	16.7147	9.08542	9.07783	10.5441	10.5041	11.8159	Ccl6	11	83587882	83593087	28578	-	C	GO:0010469/GO:0005615/GO:0005576/GO:0005125/GO:0007186/GO:0006955/GO:0008009/GO:0006935/GO:0006954/GO:0043547/GO:0048020/GO:0002548/GO:0030593/GO:0048247/GO:0070098/GO:0070374/GO:0071346/GO:0071347/GO:0071356
ENSMUSG00000018930	0	0	0	1.83421	1.10849	0	9.78407	11.1809	10.2847	4.52096	4.25357	15.7265	11.5188	11.8638	1.02234	2.07195	7.92477	2.93039	5.82259	0.916855	6.89803	1.95107	6.72631	4.98026	6.15806	1.13568	0.907783	2.63603	3.15124	4.54458	Ccl4	11	83662584	83664683	19800	+	C	GO:0010469/GO:0005615/GO:0005515/GO:0042802/GO:0005576/GO:0005125/GO:0007186/GO:0006955/GO:0008009/GO:0006935/GO:0060326/GO:0006954/GO:0035690/GO:0043547/GO:0048020/GO:0002548/GO:0030593/GO:0048247/GO:0070098/GO:0070374/GO:0071346/GO:0071347/GO:0071356/GO
ENSMUSG00000018931	136.157	115.33	133.288	121.058	101.981	86.5663	150.022	176.658	143.05	152.582	152.065	139.292	135.346	129.655	412.005	419.569	285.292	388.766	347.9	310.814	295.63	272.175	434.968	442.247	438.982	436.1	409.41	416.493	347.687	359.93	Natd1	11	60902246	60914750	12892	-	B2	GO:0003674/GO:0008150/GO:0005575
ENSMUSG00000018932	729.688	966.768	869.082	767.618	628.512	753.52	606.613	565.754	463.745	507.477	546.583	569.525	568.26	505.06	969.183	1017.33	774.363	858.606	914.875	807.749	818.894	803.843	757.831	700.225	725.771	735.919	770.708	692.398	744.743	672.597	Map2k3	11	60932033	60952811	68627	+	B2	GO:0004672/GO:0005524/GO:0006468/GO:0016740/GO:0005622/GO:0000166/GO:0005737/GO:0016020/GO:0016301/GO:0016310/GO:0004713/GO:0018108/GO:0004674/GO:0045893/GO:0000187/GO:0006954/GO:0000165/GO:0045860/GO:0019901/GO:0005515/GO:0060048/GO:0042981/GO:0007346/GO
ENSMUSG00000018965	1706.76	2086.98	1795.6	1792.94	1863.37	1956.6	1571.97	1630.18	1593.19	1567.64	1662.08	1641.17	1615.51	1667.72	1592.81	1675.17	3373.69	2017.09	1917.82	2752.4	2361.1	2225.2	984.283	1057.81	1008.16	1083.44	1256.37	1340.86	1676.46	1259.76	Ywhah	5	33018816	33027966	51194	+	B1	GO:0005515/GO:0005737/GO:0042802/GO:0046982/GO:0005886/GO:0070062/GO:0019904/GO:0045893/GO:0044325/GO:0019899/GO:0005829/GO:0017080/GO:2000649/GO:0042921/GO:0006886/GO:0002028/GO:0030659/GO:0014704/GO:0035259/GO:0050774/GO:0003779/GO:0006713/GO:0007010/GO
ENSMUSG00000018973	0	0	0	0	0	0	0	0	0	0	0	0	0	0	0	0	0	0	0	0	0	0	0	0	0	0	0	0	0	0	Hoxb1	11	96365752	96368256	48759	+	D	GO:0006355/GO:0003677/GO:0043565/GO:0005634/GO:0006366/GO:0007275/GO:0006351/GO:0045944/GO:0000978/GO:0001077/GO:0000977/GO:0001228/GO:0009952/GO:0019904/GO:0005654/GO:0048704/GO:0009653/GO:0048646/GO:0021612/GO:0021546/GO:0021570/GO:0021571/GO:0021754
ENSMUSG00000018974	427.649	387.108	423.705	440.211	426.768	441.685	512.033	470.717	451.59	509.738	573.168	569.525	522.185	537.262	527.53	520.059	613.603	537.239	604.094	595.956	561.696	577.518	587.431	641.458	557.744	567.839	577.35	573.777	607.138	569.89	Sart3	5	113742446	113772510	200153	-	F	GO:0005634/GO:0003676/GO:0005654/GO:0010468/GO:0005737/GO:0003723/GO:0006396/GO:0006397/GO:0008380/GO:0016607/GO:0042393/GO:0006334/GO:0000902/GO:0015030/GO:0048872/GO:1990381/GO:0000244/GO:0000398/GO:0071425/GO:0000387/GO:0017070/GO:0071001/GO:0005691/GO
ENSMUSG00000018983	86.2969	68.1952	96.4443	85.2908	105.306	122.964	57.6173	59.2588	61.708	68.9446	99.9588	106.716	89.2706	88.9788	55.2066	50.7627	109.815	39.0719	100.44	91.6855	94.6015	101.456	39.2368	44.8223	48.3848	36.3417	71.7148	91.3825	51.4702	98.1628	E2f2	4	136172394	136196057	95206	+	D3	GO:0003700/GO:0006355/GO:0003677/GO:0005634/GO:0005515/GO:0006366/GO:0006351/GO:0045944/GO:0005667/GO:0046983/GO:0000977/GO:0001228/GO:0007049/GO:0008134/GO:0043565/GO:0001047/GO:0051726/GO:0090575/GO:0072332/GO:1990086
ENSMUSG00000018986	0	0	0	1.83421	0	1.96742	1.08712	1.11809	0	0	3.19017	0	0	0.847417	1.02234	0	2.26422	0.976798	1.45565	0.916855	0	0.975537	2.2421	2.98816	3.51889	1.13568	0	0	1.05041	0.908915	Slfn3	11	83191330	83215154	10398	+	C	GO:0005524/GO:0008285/GO:0005524/GO:0008285
ENSMUSG00000018995	70.9552	69.1981	73.6878	64.1974	70.9432	77.7129	79.3597	79.3845	75.7325	79.1167	62.7401	64.0294	67.1929	71.183	40.8938	40.403	31.6991	31.2575	38.5747	21.0877	31.5338	39.0215	32.5105	37.85	41.347	31.799	49.0203	41.2979	31.5124	32.7209	Nars2	7	96951505	97064758	76592	+	E1	GO:0005524/GO:0003676/GO:0005654/GO:0005829/GO:0000166/GO:0005737/GO:0005739/GO:0006412/GO:0004812/GO:0006418/GO:0016874/GO:0005759/GO:0004816/GO:0006421//GO:0005524/GO:0003676/GO:0005737/GO:0000166/GO:0004812/GO:0006418/GO:0004816/GO:0006421/GO:0005524/G
ENSMUSG00000018999	389.295	368.054	371.69	388.853	280.447	325.607	292.435	292.94	319.759	282.56	267.975	278.584	264.932	247.446	258.653	268.317	144.91	250.06	264.2	205.376	205.955	209.741	254.479	270.926	300.865	264.613	218.776	224.063	240.544	263.585	Slc35b4	6	34153380	34177111	119968	-	A3.3	GO:0016020/GO:0016021/GO:0000139/GO:0005794/GO:0055085/GO:0006810/GO:0005783/GO:0008643/GO:0030176/GO:0030173/GO:0006111/GO:0005457/GO:0005462/GO:0005464/GO:0015783/GO:0015788/GO:0015790/GO:1990569
ENSMUSG00000019027	0	3.00861	1.08364	0	0	0.983708	2.17424	1.11809	1.86994	1.13024	1.06339	2.24665	0.959899	1.69483	1.02234	3.10792	1.13211	1.9536	2.18347	3.66742	4.92716	2.92661	6.72631	3.98421	2.63917	4.54271	3.63113	3.51471	2.10083	0	Dnah1	14	31260375	31323896	311825	-	B	GO:0005524/GO:0003777/GO:0007018/GO:0005737/GO:0000166/GO:0036156/GO:0005856/GO:0042995/GO:0030317/GO:0003774/GO:0008569/GO:0045503/GO:0045505/GO:0051959/GO:0036159/GO:0030286/GO:0005874/GO:0016887/GO:0003341/GO:0005858/GO:0005929/GO:0036126/GO:0003351/GO
ENSMUSG00000019039	285.739	220.632	266.576	287.971	225.023	228.22	276.128	281.759	224.393	240.741	215.868	198.828	239.975	234.734	138.017	93.2376	146.042	119.169	108.446	108.189	118.252	91.7005	118.831	133.471	117.003	129.467	127.997	139.71	109.243	126.339	Dalrd3	9	108569886	108572774	22535	+	F2	GO:0005524/GO:0008150/GO:0005575/GO:0000166/GO:0004812/GO:0004814/GO:0006418/GO:0006420//////GO:0005524/GO:0000166/GO:0004812/GO:0004814/GO:0006418/GO:0006420
ENSMUSG00000019054	374.912	537.539	448.629	465.89	441.178	460.375	526.166	467.362	531.062	583.203	511.491	501.002	497.228	538.957	577.625	588.433	857.007	518.68	556.785	637.214	591.259	579.469	414.789	402.405	401.154	478.12	424.842	449.883	436.972	369.928	Fis1	5	136953275	136966234	32181	+	G2	GO:0016020/GO:0016021/GO:0005739/GO:0005741/GO:0000266/GO:0016020/GO:0016021/GO:0000266/GO:0016020/GO:0016021/GO:0043234/GO:0051260/GO:0005739/GO:0032471/GO:0051561/GO:0005783/GO:0007204/GO:0006915/GO:0043280/GO:0005777/GO:0000422/GO:0005102/GO:0005778/GO
ENSMUSG00000019055	628.05	720.062	739.045	722.679	784.809	654.166	742.502	736.822	851.757	852.2	768.832	799.806	813.034	791.487	1034.61	1028.72	1084.56	858.606	633.935	767.408	686.846	696.534	890.115	832.7	856.85	863.115	623.647	610.681	631.298	621.698	Plod1	4	147909753	147936767	65205	-	E2	GO:0016020/GO:0046872/GO:0055114/GO:0005506/GO:0016491/GO:0016705/GO:0070062/GO:0005783/GO:0051213/GO:0031418/GO:0005515/GO:0008475/GO:0008544/GO:0017185/GO:0030867/GO:1902494/GO:0046947/GO:0001666
ENSMUSG00000019066	540.794	710.033	641.517	570.44	464.456	512.512	543.56	557.928	528.258	516.519	431.737	390.916	470.35	416.082	519.351	557.354	349.822	388.766	243.821	275.057	236.504	228.276	459.631	426.31	418.748	429.286	285.952	329.504	289.914	297.215	Rab3d	9	21907491	21918192	161213	-	A3	GO:0016020/GO:0005886/GO:0005515/GO:0006810/GO:0015031/GO:0000166/GO:0070062/GO:0003924/GO:0005525/GO:0005739/GO:0030742/GO:0006887/GO:1903307/GO:0045453/GO:0005881/GO:0031489/GO:0017157/GO:0018125/GO:0042588/GO:0099503/GO:0016020/GO:0005886/GO:0005515/GO
ENSMUSG00000019080	25.8891	43.1235	18.4219	37.6013	31.0377	25.5764	30.4393	40.2513	28.984	45.2096	32.9651	26.9597	39.3559	32.2018	44.9832	70.4462	69.0587	45.9095	28.3851	51.3439	36.461	28.2906	45.9631	37.85	47.505	39.7487	45.3891	42.1765	39.9157	24.5407	Mfsd3	15	76701542	76704239	6507	+	D3	GO:0016020/GO:0016021/GO:0055085
ENSMUSG00000019082	290.533	248.712	275.246	284.303	212.83	218.383	241.34	223.618	215.043	229.439	211.615	272.967	236.135	242.361	138.017	136.748	89.4367	132.845	150.66	97.1866	109.383	119.016	177.126	152.396	135.477	147.638	183.372	154.647	130.251	168.149	Slc25a22	7	141429744	141437892	144629	-	F5	GO:0016020/GO:0016021/GO:0055085/GO:0006810/GO:0005739/GO:0005743/GO:0015293/GO:0006839/GO:0089711/GO:0005313/GO:0015813/GO:0005314/GO:0016020/GO:0016021/GO:0055085/GO:0006810/GO:0005739/GO:0005743/GO:0015293/GO:0006839/GO:0089711/GO:0005313/GO:0015813/GO
ENSMUSG00000019087	1756.62	2056.89	1924.55	1825.96	2076.2	1975.29	1755.7	1693.91	1881.16	1836.64	1706.74	1793.95	1648.15	1728.73	2837.01	2717.36	3248.02	2349.2	2458.59	2566.28	2504.97	2264.22	1773.5	1710.22	1948.59	2032.86	1832.81	1909.37	2098.72	1745.12	Atp6ap1	X	74297097	74304721	80582	+	A7.3	GO:0005623/GO:0016020/GO:0016021/GO:0006810/GO:0006811/GO:0000166/GO:0005524/GO:0070062/GO:0015992/GO:0015991/GO:0046961/GO:0005783/GO:0005789/GO:0045780/GO:0033180/GO:0033116/GO:0006879/GO:0017137/GO:0046933/GO:0070374/GO:0045669/GO:0036295/GO:0045921/GO
ENSMUSG00000019088	160.129	187.537	164.714	155.908	199.528	183.953	115.235	116.282	144.92	101.722	110.593	124.689	116.148	120.333	142.106	177.151	172.081	136.752	153.571	163.2	145.844	181.45	97.5315	119.526	120.522	136.281	103.487	108.077	119.747	91.8004	Dnase1l1	X	74273217	74282337	30625	-	A7.3	GO:0016787/GO:0090305/GO:0070062/GO:0004518/GO:0005634/GO:0005783/GO:0004519/GO:0004536/GO:0006308/GO:0016787/GO:0090305/GO:0070062/GO:0004518/GO:0005634/GO:0005783/GO:0004519/GO:0004536/GO:0006308
ENSMUSG00000019102	1561.97	1405.02	2037.25	1197.74	988.771	943.376	1145.82	987.275	907.855	898.54	495.54	633.554	595.137	522.009	434.497	423.713	438.126	383.882	213.252	255.803	268.038	277.053	106.5	86.6565	89.7317	102.211	131.629	178.372	209.032	105.434	Aldh3a1	11	61207537	61218421	70115	+	B2	GO:0055114/GO:0008152/GO:0016491/GO:0005615/GO:0005829/GO:0005737/GO:0005886/GO:0055114/GO:0016491/GO:0008152/GO:0016021/GO:0005783/GO:0004029/GO:0004030/GO:0006081/GO:0004028/GO:0008106/GO:0016620/GO:0018479/GO:0005615/GO:0005829/GO:0005737/GO:0005886/GO
ENSMUSG00000019122	42.1896	11.0316	57.4331	39.4355	15.5188	13.7719	73.9241	67.0855	73.8626	64.4236	36.1553	67.3994	31.6767	35.5915	56.229	36.2591	53.2092	38.0951	141.198	22.0045	151.757	143.404	22.421	13.9447	18.4742	17.0352	12.709	16.6949	25.2099	8.18024	Ccl9	11	83572919	83578636	63524	-	C	GO:0010469/GO:0005615/GO:0005576/GO:0005125/GO:0007186/GO:0006955/GO:0008009/GO:0006935/GO:0060326/GO:0006954/GO:0045662/GO:0043547/GO:0048020/GO:0002548/GO:0030593/GO:0048247/GO:0070098/GO:0070374/GO:0071346/GO:0071347/GO:0071356
ENSMUSG00000019124	83.4204	58.1665	60.6841	81.6224	35.4716	24.5927	69.5756	51.4322	67.3178	63.2934	24.458	38.193	43.1954	27.1173	531.619	591.541	393.974	685.712	366.095	346.571	346.872	416.555	315.015	270.926	295.587	279.377	224.222	205.611	209.032	201.779	Scrn1	6	54501173	54566489	45510	-	B3	GO:0006508/GO:0016805/GO:0003674/GO:0005634/GO:0006508/GO:0005737/GO:0031965/GO:0016805/GO:0005575/GO:0006887/GO:0006508/GO:0016805//GO:0006508/GO:0016805
ENSMUSG00000019132	1341.44	1403.02	1361.06	1311.46	1177.21	1241.44	1151.26	1304.81	1039.69	1195.79	1248.42	1130.06	1115.4	1154.18	1471.15	1509.41	1443.44	1669.35	1257.68	1476.14	1387.49	1388.19	1411.4	1595.68	1566.79	1478.65	1209.17	1337.35	1402.3	1397	BC005537	13	24801657	24816197	18147	+	A3.1	GO:0003674/GO:0008150/GO:0005622
ENSMUSG00000019139	679.828	711.036	687.03	725.431	692.805	664.987	595.741	639.548	604.925	743.697	540.203	659.39	677.689	573.701	687.016	625.728	730.211	554.821	633.935	631.713	549.871	525.815	660.299	612.572	652.754	629.165	761.63	651.979	569.324	686.231	Isyna1	8	70594373	70597290	32761	+	B3.3	GO:0008654/GO:0004512/GO:0006021//GO:0008654/GO:0004512/GO:0006021/GO:0005737/GO:0016853/GO:0006629/GO:0006021/GO:0008654/GO:0004512//GO:0008654/GO:0004512/GO:0006021///GO:0005737/GO:0016853/GO:0006629/GO:0006021/GO:0008654/GO:0004512
ENSMUSG00000019143	178.347	195.56	178.801	194.426	197.311	213.465	222.859	200.138	187.929	222.657	232.883	187.595	220.777	218.634	291.368	322.188	246.8	270.573	235.815	255.803	260.154	255.591	201.789	229.092	223.45	241.899	272.335	257.453	274.158	255.405	Hars2	18	36783008	36792562	47698	+	B2	GO:0005524/GO:0000166/GO:0003723/GO:0042803/GO:0005737/GO:0005739/GO:0006412/GO:0004812/GO:0016874/GO:0005759/GO:0004821/GO:0006427/GO:0005737/GO:0004812
ENSMUSG00000019146	0	0	0	0	0	0	0	0	0	0	0	0	0	0	0	0	0	0	0	0	0	0	0	0	0	0	0	0	0	0	Cacng2	15	77991748	78120028	176320	-	E1	GO:0016020/GO:0016021/GO:0006810/GO:0005622/GO:0006811/GO:0030054/GO:0045202/GO:0070588/GO:0005244/GO:0005245/GO:0005262/GO:0006816/GO:0034765/GO:0005891/GO:0005515/GO:0043005/GO:0042391/GO:0007528/GO:0019226/GO:0050877/GO:2000311/GO:0032281/GO:0098943/GO
ENSMUSG00000019158	116.021	200.574	169.048	132.063	139.669	145.589	214.163	147.588	190.734	194.401	128.67	178.608	143.025	148.298	122.681	117.065	149.438	109.401	88.7945	97.1866	86.718	86.8228	88.5631	82.6723	89.7317	119.246	70.8071	68.5369	81.9322	73.6221	Tmem160	7	16452779	16455494	4774	+	A2	GO:0016020/GO:0016021/GO:0003674/GO:0008150/GO:0005739
ENSMUSG00000019173	1529.37	1460.18	1507.35	1574.67	1436.6	1494.25	1701.34	1577.63	1619.37	1705.53	1606.78	1691.72	1627.99	1603.31	1544.76	1541.53	1983.46	1390.96	1525.52	1478.89	1481.1	1638.9	1567.23	1407.42	1435.71	1510.45	1540.51	1517.48	1455.87	1464.26	Rab5c	11	100715009	100738215	57268	-	D	GO:0016020/GO:0005886/GO:0005515/GO:0006810/GO:0015031/GO:0000166/GO:0070062/GO:0003924/GO:0005525/GO:0007032/GO:0005765/GO:0005768/GO:0005811/GO:0030139/GO:0031901/GO:0019003/GO:0042470/GO:0030100/GO:0048227/GO:0005769/GO:0003924/GO:0005525/GO:0019003/GO
ENSMUSG00000019178	0	1.00287	0	0	0	0	1.08712	0	0	1.13024	0	0	0.959899	0.847417	2.04469	4.14389	4.52844	3.90719	0	4.58428	1.97086	2.92661	5.60526	0	0	2.27136	0.907783	2.63603	4.20165	1.81783	Styxl1	5	135747220	135778385	56991	-	G2	GO:0003674/GO:0008150/GO:0005575/GO:0006470/GO:0016311/GO:0008138/GO:0003674/GO:0008150/GO:0005575/GO:0006470/GO:0016311/GO:0008138/GO:0003674/GO:0008150/GO:0005575/GO:0006470/GO:0016311/GO:0008138/GO:0003674/GO:0008150/GO:0005575/GO:0006470/GO:0016311/GO
ENSMUSG00000019179	2368.37	2668.64	2368.85	2387.23	2704.71	2898	2809.12	2344.64	2872.23	2887.76	2447.93	2809.43	2765.47	2867.66	2458.74	2329.9	3596.71	2378.5	2960.79	2793.66	2716.84	2940.27	2078.43	1924.37	2117.49	2172.55	2535.44	2418.12	2336.12	2206.85	Mdh2	5	135778480	135790398	49239	+	G2	GO:0005634/GO:0003723/GO:0055114/GO:0003824/GO:0016491/GO:0005975/GO:0016616/GO:0070062/GO:0005739/GO:0016615/GO:0030060/GO:0006099/GO:0006108/GO:0019752/GO:0005759/GO:0042803/GO:0005743/GO:0006475/GO:0009060/GO:0043209/GO:0043621/GO:0046554/GO:0006107/GO
ENSMUSG00000019188	1303.08	1633.68	1423.91	1370.16	1513.09	1519.83	1542.62	1286.92	1458.55	1574.42	1417.5	1368.21	1420.65	1415.19	1868.85	1813.99	2167.99	1597.06	1583.02	1668.68	1652.57	1556.96	1625.52	1582.73	1778.8	1653.55	1737.5	1688.82	1677.51	1694.22	H13	2	152669461	152708670	151119	+	H1	GO:0016020/GO:0016021/GO:0005886/GO:0016787/GO:0008233/GO:0006508/GO:0042803/GO:0005783/GO:0005789/GO:0004190/GO:0031625/GO:0005765/GO:0030660/GO:0071458/GO:0071556/GO:0033619/GO:0005791/GO:0036513/GO:0042500/GO:1904211//GO:0016020/GO:0016021/GO:0006508/G
ENSMUSG00000019189	634.762	529.516	606.841	652.062	617.428	608.915	645.749	534.448	685.332	670.232	777.339	864.958	721.844	876.229	569.446	592.577	671.341	572.404	495.648	565.7	481.876	371.68	733.168	670.343	676.507	685.949	551.932	496.453	471.635	577.161	Rnf145	11	44518964	44565520	42967	+	B1.1	GO:0016020/GO:0016021/////GO:0016020/GO:0016021/GO:0008270/GO:0046872/GO:0005575/GO:0061630/GO:0043161/GO:0042787/GO:0000209
ENSMUSG00000019194	38.3542	36.1034	44.4294	33.9329	7.75941	10.8208	35.8749	32.4247	26.1791	27.1257	22.3312	8.98658	11.5188	11.8638	13.2905	12.4317	12.4532	5.86079	6.55041	9.16855	9.85432	15.6086	30.2684	22.9092	20.2336	28.3919	9.07783	10.5441	14.7058	14.5426	Scn1b	7	31116524	31127003	120707	-	B1	GO:0060307/GO:0016020/GO:0016021/GO:0005886/GO:0005515/GO:0006810/GO:0006811/GO:0060078/GO:0005244/GO:0034765/GO:0006814/GO:0005272/GO:0001518/GO:0005248/GO:0014704/GO:0030315/GO:0017080/GO:0035725/GO:0010976/GO:2000649/GO:0019227/GO:0086002/GO:0033268/GO
ENSMUSG00000019210	764.207	844.418	877.752	833.649	811.413	797.787	690.321	679.8	657.283	621.631	641.225	676.24	623.934	713.525	1082.66	1236.95	1402.68	935.773	1064.08	1113.06	1052.44	941.394	1085.18	1017.97	1189.39	1273.09	1215.52	1204.67	1266.8	1066.16	Atp6v1e1	6	120794305	120822793	32333	-	F1	GO:0016787/GO:0005515/GO:0005737/GO:0006810/GO:0006811/GO:0070062/GO:0015992/GO:0005765/GO:0015991/GO:0046961/GO:0005768/GO:0005739/GO:0033178/GO:0005829/GO:0016324/GO:0051117/GO:0005902/GO:0008553/GO:0015991/GO:0046961/GO:0033178//GO:0015991/GO:0046961/G
ENSMUSG00000019214	144.787	128.368	118.117	121.058	146.32	161.328	167.416	164.359	167.359	172.927	179.713	185.348	219.817	178.805	111.436	124.317	93.9651	97.6798	152.843	96.2698	126.135	99.5048	122.195	160.364	124.921	138.553	137.075	108.956	103.991	109.979	Chtf18	17	25718926	25727419	35229	-	A3.3	GO:0005524/GO:0003689/GO:0043142/GO:1900264/GO:0005654/GO:0005829/GO:0016020/GO:0031390
ENSMUSG00000019230	4.79427	5.01436	3.25093	7.33685	4.43395	2.95112	8.69695	10.0628	9.34969	10.1722	14.8875	12.3565	12.4787	11.8638	7.15641	5.17987	14.7174	10.7448	5.09477	6.41799	6.89803	6.82876	24.6631	14.9408	19.3539	18.1708	16.3401	11.4228	11.5545	20.905	Lhx9	1	138825186	138848577	260807	-	E4	GO:0006355/GO:0046872/GO:0003677/GO:0043565/GO:0005634/GO:0005515/GO:0045892/GO:0008283/GO:0003714/GO:0008584/GO:0008585/GO:0008045/GO:0035262/GO:0006355/GO:0046872/GO:0003677/GO:0043565/GO:0005634/GO:0005515/GO:0045892/GO:0008283/GO:0003714/GO:0008584/GO
ENSMUSG00000019232	0	1.00287	0	0	1.10849	0	1.08712	0	0.934969	1.13024	0	0	1.9198	0	0	0	0	0	0	0	0	0	0	0	0	0	0	0.878678	0	0.908915	Etnppl	3	130617448	130637521	73054	+	G3	GO:0016740/GO:0008150/GO:0003824/GO:0030170/GO:0005739/GO:0016829/GO:0008483/GO:0042802/GO:0008453/GO:0050459/GO:0016740/GO:0008150/GO:0003824/GO:0030170/GO:0005739/GO:0016829/GO:0008483/GO:0042802/GO:0008453/GO:0050459///GO:0003824/GO:0030170/GO:0008483/
ENSMUSG00000019235	8.62969	10.0287	17.3383	21.0934	25.4952	17.7067	9.78407	10.0628	13.0896	12.4326	13.8241	10.1099	6.71929	8.47417	13.2905	5.17987	13.5853	10.7448	12.373	10.0854	4.92716	13.6575	8.96841	8.96447	19.3539	12.4925	15.4323	7.02942	11.5545	16.3605	Rps6kl1	12	85135249	85151264	40028	-	D1	GO:0004672/GO:0005524/GO:0006468/GO:0016740/GO:0000166/GO:0005737/GO:0016301/GO:0016310/GO:0007165/GO:0004674/GO:0005840/GO:0030529
ENSMUSG00000019254	482.304	503.441	508.229	549.346	529.857	483.001	492.465	535.566	612.405	593.375	540.203	567.278	575.939	603.361	399.737	461.008	464.165	410.255	283.123	319.982	331.105	345.34	575.099	552.809	513.758	541.718	362.205	405.949	419.115	372.655	Ppp1r12c	7	4481520	4501680	41012	-	A1	GO:0007165/GO:0019901/GO:0050790/GO:0019208/GO:0003674/GO:0008150/GO:0005575/GO:0007165/GO:0005737/GO:0019901/GO:0050790/GO:0019208
ENSMUSG00000019256	691.334	622.783	766.136	756.612	477.758	513.496	703.366	755.83	682.527	643.106	841.143	627.937	777.518	638.952	1128.67	1288.75	1051.73	1177.04	409.037	673.889	608.997	638.977	524.652	521.931	466.253	398.623	542.854	575.534	558.82	482.634	Ahr	12	35497974	35535038	57453	-	A3	GO:0003700/GO:0006355/GO:0003677/GO:0005634/GO:0006351/GO:0046983/GO:0030522/GO:0004874/GO:0009410/GO:0034751/GO:0046983
ENSMUSG00000019261	230.125	238.683	277.413	303.562	252.735	308.884	339.181	348.845	290.775	343.593	286.052	388.67	316.767	295.749	522.418	400.922	399.635	445.42	417.771	442.841	463.153	433.139	712.989	707.197	644.837	687.085	602.768	565.868	499.996	617.153	Map1s	8	70905932	70917529	125537	+	B3.3	GO:0003677/GO:0005634/GO:0048471/GO:0005829/GO:0015630/GO:0005737/GO:0042802/GO:0005856/GO:0030054/GO:0005874/GO:0006915/GO:0008017/GO:0000226/GO:0051015/GO:0005730/GO:0045202/GO:0015631/GO:0005819/GO:0001578/GO:0048487/GO:0042995/GO:0007399/GO:0010848/GO
ENSMUSG00000019278	0	8.02297	5.41822	2.75132	0	0.983708	4.34848	2.23618	0.934969	0	1.06339	2.24665	3.8396	0	7.15641	8.28779	4.52844	3.90719	0	0.916855	0.985432	0.975537	2.2421	2.98816	3.51889	2.27136	0	0	0	0.908915	Dpep1	8	123186242	123201812	91438	+	E1	GO:0016020/GO:0046872/GO:0005886/GO:0016787/GO:0005634/GO:0008233/GO:0006508/GO:0042995/GO:0005615/GO:0030054/GO:0070062/GO:0008237/GO:0008235/GO:0008270/GO:0016805/GO:0006915/GO:0008239/GO:0031225/GO:0030336/GO:0071277/GO:0043066/GO:0016324/GO:0045177/GO
ENSMUSG00000019295	233.002	217.623	184.219	246.701	168.49	191.823	225.034	240.39	169.229	165.015	186.094	217.925	196.779	182.195	242.296	183.367	103.022	179.731	176.133	122.859	135.99	126.82	165.916	170.325	189.14	187.387	149.784	162.555	154.411	197.235	Tmem129	5	33653216	33658416	41929	-	B2	GO:0016020/GO:0016021/GO:0016740/GO:0046872/GO:0016567/GO:0005783/GO:0005789/GO:0061630/GO:0030433/GO:0000209/GO:0006986/GO:0030970/GO:1904264//GO:0016021/GO:0016567/GO:0061630
ENSMUSG00000019297	213.825	240.689	201.558	220.105	210.613	251.829	203.291	165.478	168.294	193.271	213.742	214.555	221.737	203.38	414.05	373.986	451.712	343.833	492.737	407.084	417.823	444.845	310.531	318.737	313.181	300.955	381.269	369.045	370.796	360.839	Nop9	14	55745693	55755500	11797	+	C3	GO:0008150/GO:0005575/GO:0003723
ENSMUSG00000019301	0.958855	1.00287	1.08364	3.66842	0	0.983708	0	1.11809	0.934969	1.13024	1.06339	2.24665	1.9198	0	2.04469	2.07195	2.26422	0	1.45565	0	1.97086	0	1.12105	2.98816	4.39861	4.54271	3.63113	4.39339	3.15124	6.36241	Hsd17b1	11	101078411	101080527	20085	+	D	GO:0005829/GO:0005737/GO:0055114/GO:0016491/GO:0006629/GO:0006694/GO:0004303/GO:0006703/GO:0005496/GO:0047035/GO:0070401/GO:1903924/GO:0060348/GO:0061370/GO:0071248
ENSMUSG00000019302	683.663	792.268	788.893	742.856	876.814	893.207	794.684	919.071	746.105	727.874	681.634	691.967	717.044	659.29	313.86	354.303	388.314	342.856	294.769	312.648	356.726	355.096	368.826	423.322	358.927	328.211	296.845	281.177	276.259	283.582	Atp6v0a1	11	101009452	101063719	339699	+	D	GO:0016020/GO:0016021/GO:0005794/GO:0005829/GO:0005737/GO:0006810/GO:0006811/GO:0030659/GO:0031410/GO:0005886/GO:0070062/GO:0043231/GO:0015078/GO:0015992/GO:0015991/GO:0033179/GO:0016607/GO:0005515/GO:0051117/GO:1901998/GO:0015986/GO:0000220/GO:0042470/GO
ENSMUSG00000019303	56.5724	46.1321	56.3495	75.2027	65.4008	66.8922	52.1817	54.7865	62.6429	48.6003	70.1838	71.8926	69.1127	67.7934	50.0949	48.6907	48.6807	36.1415	72.0546	49.5102	49.2716	53.6546	32.5105	47.8105	52.7834	52.2412	60.8214	55.3567	54.6215	59.0795	Psmc3ip	11	101091823	101095436	15092	-	D	GO:0003677/GO:0005634/GO:0005654/GO:1903506/GO:0000502/GO:0006310/GO:0007131/GO:0051321/GO:0030374///GO:0000502/GO:0007131
ENSMUSG00000019312	263.685	248.712	292.584	282.469	268.254	239.041	315.265	308.593	278.621	296.123	287.116	263.981	307.168	253.378	0	1.03597	0	0	3.63912	0.916855	0	1.95107	0	0	1.75945	2.27136	0	0	0	0	Grb7	11	98446394	98455373	56018	+	D	GO:0016020/GO:0005886/GO:0007165/GO:0005829/GO:0005737/GO:0030054/GO:0003723/GO:0005925/GO:0042802/GO:0042995/GO:0008289/GO:0009967/GO:0005070/GO:0019901/GO:0005515/GO:0017148/GO:0035091/GO:0030335/GO:0010494/GO:0034063/GO:0007165/GO:0009967/GO:0005070
ENSMUSG00000019320	3.83542	2.00574	2.16729	7.33685	5.54244	1.96742	2.17424	3.35427	1.86994	3.39072	6.38035	1.12332	3.8396	0	2.04469	5.17987	2.26422	2.93039	0	5.50113	3.94173	2.92661	6.72631	3.98421	4.39861	2.27136	1.81557	1.75736	2.10083	4.54458	Noxo1	17	24696234	24700529	35425	+	A3.3	GO:0016020/GO:0005886/GO:0042802/GO:0043085/GO:0035091/GO:0008289/GO:0019899/GO:0006801/GO:0022617/GO:0055114/GO:0005622/GO:0016176/GO:0043020
ENSMUSG00000019326	0	1.00287	0	0	2.21698	1.96742	3.26136	6.70855	1.86994	2.26048	4.25357	6.73994	2.8797	3.38967	2.04469	2.07195	0	0.976798	0.727824	0	0.985432	3.90215	6.72631	5.97631	4.39861	4.54271	3.63113	0	1.05041	5.45349	Aoc3	11	101330605	101341938	121048	+	D	GO:0016020/GO:0016021/GO:0046872/GO:0005507/GO:0005886/GO:0005794/GO:0009986/GO:0005737/GO:0046982/GO:0055114/GO:0016491/GO:0007155/GO:0048038/GO:0005783/GO:0008131/GO:0009308/GO:0005769/GO:0005509/GO:0005902/GO:0046677/GO:0052593/GO:0052594/GO:0052595/GO
ENSMUSG00000019338	249.302	263.755	260.075	269.629	253.844	249.862	303.306	317.538	273.011	320.988	346.666	322.394	342.684	290.664	400.759	410.245	412.088	376.067	417.771	485.016	458.226	440.943	547.073	534.88	477.689	472.442	446.629	506.118	436.972	486.27	Zfp687	3	95006590	95015448	104495	-	F2.1	GO:0046872/GO:0008150/GO:0003677/GO:0005634/GO:0003676/GO:0005654/GO:0005829/GO:0005737/GO:0006355/GO:0006351///GO:0046872/GO:0008150/GO:0003677/GO:0005634/GO:0003676/GO:0005654/GO:0005829/GO:0005737/GO:0006355/GO:0006351
ENSMUSG00000019359	1.91771	0	1.08364	0.917106	0	0	1.08712	0	0.934969	0	0	4.49329	0	0	298.525	283.857	254.725	345.787	30.5686	79.7664	50.257	48.7769	72.8683	59.7631	60.7009	54.5125	28.1413	26.3603	31.5124	21.814	Gdpd2	X	100729873	100738895	78471	+	C3	GO:0016020/GO:0016021/GO:0046872/GO:0005886/GO:0016787/GO:0005737/GO:0005856/GO:0030027/GO:0008081/GO:0006629/GO:0008889/GO:0005884/GO:0045669/GO:0090527/GO:0047394/GO:0016020/GO:0016021/GO:0046872/GO:0005886/GO:0016787/GO:0005737/GO:0005856/GO:0030027/GO
ENSMUSG00000019362	502.44	626.795	574.331	592.45	544.267	581.372	691.408	597.061	664.763	714.311	626.338	653.774	647.932	681.323	728.932	754.189	933.991	521.61	672.509	676.639	614.91	663.365	683.841	678.312	626.363	698.442	792.494	622.982	678.567	666.235	D8Ertd738e	8	84246238	84249719	2464	-	C2	GO:0003674/GO:0008150/GO:0005634/GO:0005730
ENSMUSG00000019368	1.91771	0	1.08364	0.917106	0	0	0	1.11809	0	0	0	0	0	0	3.06703	0	1.13211	1.9536	1.45565	0	1.97086	0.975537	0	0	0	0	0	0	0	0	Sec14l4	11	4031462	4048024	20085	+	A1	GO:0003674/GO:0005575/GO:0006810/GO:0008289
ENSMUSG00000019370	1931.13	1846.29	2093.6	2149.7	1741.43	1671.32	2524.29	2438.56	2416.9	2549.82	2004.49	2123.08	2306.64	2177.86	1008.03	1052.55	883.046	816.603	1054.62	871.929	885.904	907.25	1431.58	1194.27	1338.94	1375.31	1111.13	1064.08	1108.19	1137.96	Calm3	7	16915379	16924114	33680	-	A2	GO:0046872/GO:0005509/GO:0005737/GO:0005856/GO:0008076/GO:0005829/GO:0000922/GO:0005819/GO:0060314/GO:0043388/GO:0000086/GO:0043209/GO:0019855/GO:0060315/GO:0005509/GO:0005509
ENSMUSG00000019373	336.558	287.824	288.249	287.054	416.791	344.298	298.958	290.704	316.02	300.644	307.32	293.187	325.406	300.833	380.312	397.814	507.185	411.232	510.932	501.52	512.425	480.94	394.61	391.449	412.59	399.759	437.551	424.401	456.929	432.644	Cops3	11	59817795	59839838	20993	-	B1.3	GO:0005634/GO:0005654/GO:0005829/GO:0005515/GO:0005737/GO:0006511/GO:0001701/GO:0008180/GO:0000338
ENSMUSG00000019428	1357.74	1751.01	1499.76	1581.09	1599.55	1717.55	2101.4	1987.97	2276.65	2327.16	1805.64	2209.58	1843.01	1951.6	1841.24	1880.29	2418.19	1616.6	1731.49	1956.57	1855.57	1792.06	2035.83	1982.14	1902.84	2127.12	1918.15	1800.41	1765.74	1794.2	Fkbp8	8	70527724	70535328	158525	+	B3.3	GO:0016020/GO:0016021/GO:0043234/GO:0005829/GO:0010468/GO:0003755/GO:0016853/GO:0042802/GO:0005739/GO:0031966/GO:0001933/GO:0005783/GO:0006915/GO:0035264/GO:0030176/GO:0000413/GO:0021915/GO:0043010/GO:0043066/GO:0001708/GO:0097718/GO:0030513/GO:0007224/GO
ENSMUSG00000019429	0	0	0	0	0	0	0	0	0	0	0	0	0	0	0	0	0	0	0	0	0	0	0	0	0	0	0	0	0	0	Ffar3	7	30854330	30856178	65757	-	B1	GO:0016020/GO:0016021/GO:0005886/GO:0007186/GO:0004871/GO:0004930/GO:0007165/GO:0008289/GO:0002376/GO:0006954/GO:0002385/GO:0007193/GO:0032722/GO:0042593/GO:0071398/GO:0045760/GO:0002720/GO:0002879/GO:0003062/GO:0045776/GO:0046885/GO:0090276/GO:2001275/GO
ENSMUSG00000019432	1284.87	1276.66	1335.05	1247.26	1488.7	1404.74	1469.79	1367.43	1468.84	1491.92	1463.23	1504.13	1635.67	1559.25	1263.62	1125.07	1523.82	1166.3	1454.19	1463.3	1492.93	1447.7	1390.1	1354.63	1304.63	1410.51	1272.71	1231.91	1177.51	1235.22	Ddx39b	17	35241746	35253707	242891	+	B1	GO:0005524/GO:0016787/GO:0005634/GO:0003676/GO:0005737/GO:0006810/GO:0003723/GO:0000166/GO:0042802/GO:0006397/GO:0008380/GO:0051028/GO:0016607/GO:0004386/GO:0005681/GO:0006974/GO:0004004/GO:0000398/GO:0006406/GO:0046784/GO:0000346/GO:0008186/GO:0010501/GO
ENSMUSG00000019433	408.472	611.751	463.8	481.481	468.89	507.593	554.431	543.392	558.177	665.711	562.534	554.921	574.02	527.941	667.591	682.706	734.739	589.009	615.011	650.967	572.536	617.515	828.457	761.98	775.036	846.08	702.624	626.497	601.886	679.869	Gipc1	8	83652677	83664694	48028	+	C2	GO:0030511/GO:0016020/GO:0005829/GO:0005515/GO:0005737/GO:0043547/GO:0003779/GO:0042803/GO:0031410/GO:0070062/GO:0007186/GO:0005096/GO:0005938/GO:0043197/GO:0043198/GO:0045296/GO:0007268/GO:0005102/GO:0008021/GO:0014047/GO:0032467/GO:0017022/GO:0043542/GO
ENSMUSG00000019437	116.021	195.56	117.034	137.566	164.056	154.442	110.886	156.533	143.985	152.582	104.212	131.429	117.108	96.6055	130.86	135.712	132.457	130.891	80.0606	95.3529	89.6743	99.5048	121.074	101.597	88.852	96.5326	83.516	66.7795	80.8818	100.89	Tlcd1	11	78176711	78181909	48686	+	B5	GO:0016020/GO:0016021/GO:0003674/GO:0005886/GO:0008150/GO:0005575/GO:0016020/GO:0016021//GO:0016020/GO:0016021/GO:0003674/GO:0005886/GO:0008150/GO:0005575/GO:0016020/GO:0016021/GO:0003674/GO:0005886/GO:0008150/GO:0005575//GO:0016020/GO:0016021/GO:0003674/
ENSMUSG00000019461	756.536	913.616	825.737	829.064	686.154	738.765	952.317	1016.35	1012.57	1123.46	906.01	869.452	919.583	895.72	761.647	789.412	935.123	735.529	575.709	725.232	692.759	631.173	673.752	587.671	638.679	608.723	529.237	632.648	557.769	588.977	Plscr3	11	69846376	69852058	86019	+	B3	GO:0016020/GO:0016021/GO:0005886/GO:0042593/GO:0005739/GO:0031966/GO:0006915/GO:0042632/GO:0017124/GO:0017128/GO:0017121/GO:0048306/GO:0071222//GO:0016020/GO:0016021/GO:0005886/GO:0042593/GO:0005739/GO:0031966/GO:0006915/GO:0042632/GO:0017124/GO:0017128/G
ENSMUSG00000019464	1.91771	3.00861	1.08364	5.50263	3.32546	0.983708	2.17424	0	1.86994	5.65119	0	2.24665	0.959899	4.23708	8.17876	6.21584	9.05688	7.81438	5.09477	5.50113	2.9563	1.95107	10.0895	8.96447	15.835	5.67839	9.07783	5.27207	4.20165	6.36241	Ptger1	8	83666678	83672753	51298	+	C2	GO:0016020/GO:0016021/GO:0005886/GO:0007186/GO:0004871/GO:0004930/GO:0007165/GO:0032496/GO:0004955/GO:0004957
ENSMUSG00000019467	6.71198	9.02584	11.9201	18.3421	14.4103	17.7067	8.69695	21.2437	19.6344	13.5629	22.3312	10.1099	15.3584	19.4906	93.0334	119.137	156.231	125.03	77.1493	121.025	114.31	83.8962	383.4	336.666	351.009	341.839	215.145	202.975	162.814	242.68	Arhgef25	10	127182525	127190083	35562	-	D3	GO:0065009/GO:0035023/GO:0005089/GO:0065009/GO:0035023/GO:0005089/GO:0065009/GO:0035023/GO:0005089/GO:0065009/GO:0035023/GO:0005089///GO:0065009/GO:0035023/GO:0005089
ENSMUSG00000019470	420.937	412.18	399.865	422.786	376.886	348.233	413.105	431.583	394.557	367.328	406.216	420.123	416.596	390.659	535.709	542.85	775.495	597.8	543.684	600.54	578.449	589.225	581.826	562.769	556.865	520.14	579.165	557.082	547.265	537.169	Xab2	8	3608421	3621316	64223	-	A1.1	GO:0003674/GO:0005634/GO:0006351/GO:0016020/GO:0006281/GO:0006974/GO:0006396/GO:0006397/GO:0008380/GO:0005681/GO:0071013/GO:0001824/GO:0000974/GO:0006283/GO:0071010/GO:0071012/GO:0071014/GO:0000349/GO:0021987//GO:0007165/GO:0005622/GO:0006396/GO:0000155/G
ENSMUSG00000019471	1651.15	1759.04	1577.79	1724.16	1857.83	1991.03	2035.09	1953.31	2155.1	2309.08	2120.4	2119.71	2197.21	2229.55	2180.66	1989.07	2452.15	1822.71	2045.91	1963.9	1869.37	1878.89	2036.95	1822.78	1851.82	2072.61	2016.19	1986.69	2084.02	1897.81	Cdc37	9	21133222	21149982	166807	-	A3	GO:0005829/GO:0005737/GO:0070062/GO:0018108/GO:0019901/GO:0005515/GO:0031072/GO:0004713/GO:0006457/GO:0019900/GO:0051082/GO:0051879/GO:0051087/GO:0050821/GO:0019887/GO:0010608/GO:0045859/GO:0060334/GO:0060338/GO:0098779/GO:1990565/GO:0019901
ENSMUSG00000019478	76.7084	151.434	81.2733	91.7106	99.7639	75.7455	71.7499	80.5026	77.6024	57.6422	72.3106	56.1661	55.6741	70.3356	161.53	150.216	193.591	144.566	147.02	153.115	156.684	168.768	168.158	154.388	154.831	179.437	154.323	127.408	117.646	135.428	Rab4a	8	123805985	123835287	66530	+	E2	GO:0016020/GO:0048471/GO:0005737/GO:0006810/GO:0015031/GO:0000166/GO:0070062/GO:0003924/GO:0005525/GO:0005768/GO:0055037/GO:0032781/GO:0031901/GO:0019003/GO:0055038/GO:0019882/GO:0031982/GO:0008565/GO:0030659/GO:0030100/GO:0001671/GO:0019905/GO:0035255/GO
ENSMUSG00000019487	660.651	593.7	694.616	698.835	615.211	639.41	696.843	639.548	691.877	732.395	672.063	715.556	739.122	754.201	755.513	723.109	917.009	701.341	707.445	793.08	681.919	649.708	774.646	791.861	777.675	789.296	918.676	865.498	762.6	844.382	Trip10	17	57249455	57263665	55288	+	D	GO:0042802/GO:0070062/GO:0005654/GO:0043231/GO:0016020/GO:0005794/GO:0005886/GO:0005654/GO:0005737/GO:0042802/GO:0005856/GO:0042995/GO:0070062/GO:0043231/GO:0008289/GO:0030036/GO:0006897/GO:0005764/GO:0005515/GO:0005874/GO:0005938/GO:0001891
ENSMUSG00000019489	0	0	0	0	0	0	0	0	0	0	0	0	0	0	0	0	0	0	0	0	0	0	0	0	0	0	0	0	0	0	Cd70	17	57145997	57149777	12630	-	D	GO:0010469/GO:0016020/GO:0016021/GO:0005886/GO:0005125/GO:0005615/GO:0070062/GO:0006955/GO:0007165/GO:0005164/GO:0002020/GO:0005102/GO:0007267/GO:0097191/GO:0008283
ENSMUSG00000019494	725.853	801.294	791.06	671.321	804.762	844.022	816.427	798.317	807.813	844.288	828.382	868.328	871.588	860.976	961.004	1002.82	1187.58	818.557	1008.04	1026.88	1043.57	1062.36	930.473	778.913	827.819	796.11	983.129	963.031	1023.1	918.004	Cops6	5	138161071	138164646	18356	+	G2	GO:0005634/GO:0005654/GO:0005515/GO:0005737/GO:0070062/GO:0000338/GO:0008180/GO:0000338/GO:0008180///GO:0000338/GO:0008180
ENSMUSG00000019505	2488.23	2957.47	2860.82	3015.44	2477.47	2281.22	2785.2	2786.28	2714.22	2728.4	2355.41	2096.12	2360.39	2452.42	3075.21	3238.45	4827.32	2873.74	2560.48	3402.45	3014.44	2615.42	2598.6	2564.83	2533.6	2576.85	2875.86	2961.14	2842.42	2425.89	Ubb	11	62551171	62553213	36866	+	B2	GO:0005634/GO:0005737/GO:0005739/GO:0048812/GO:0007144/GO:0005829/GO:0043005/GO:0043025/GO:0005654/GO:0060612/GO:0072520/GO:0051881/GO:0007623/GO:0008584/GO:0043209/GO:0097009/GO:0061136/GO:0008585/GO:0007141/GO:0021888/GO:0047497/GO:0060613/GO:1901214/GO
ENSMUSG00000019518	185.059	180.517	198.307	198.095	210.613	194.774	213.075	215.792	186.994	193.271	205.235	166.252	190.06	196.601	223.894	232.058	212.837	249.084	207.43	229.214	226.649	193.156	238.784	223.116	215.532	218.05	221.499	265.361	258.402	247.225	Ap4m1	5	138172002	138180429	83089	+	G2	GO:0016020/GO:0005794/GO:0006810/GO:0015031/GO:0006886/GO:0070062/GO:0016192/GO:0005768/GO:0005769/GO:0005829/GO:0030131/GO:0005515/GO:0019904/GO:0005802/GO:0006895/GO:0006622/GO:0008104/GO:0006605/GO:0090160/GO:1903361/GO:0030124/GO:0006810/GO:0015031/GO
ENSMUSG00000019528	268.479	234.672	256.824	254.955	280.447	273.471	230.469	291.822	257.117	229.439	229.693	252.748	222.697	244.056	261.72	368.806	301.141	255.921	299.136	210.877	272.965	293.637	346.405	332.681	346.611	317.99	381.269	311.052	343.485	275.401	Gyg	3	20122084	20155317	21483	-	A2	GO:0016740/GO:0016757/GO:0016740/GO:0016757//GO:0016740/GO:0046872/GO:0016020/GO:0070062/GO:0016757/GO:0005978/GO:0008466/GO:0102751
ENSMUSG00000019539	12.4651	5.01436	6.50186	15.5908	9.97639	6.88596	32.6136	24.598	31.789	38.4281	26.5848	24.7131	14.3985	16.9483	206.514	293.18	254.725	220.756	42.9416	63.263	66.024	85.8473	817.246	551.813	681.785	763.175	180.649	124.772	160.713	368.111	Rcn3	7	45082913	45092221	19086	-	B3	GO:0046872/GO:0008150/GO:0005509/GO:0005783/GO:0005788/GO:0046872/GO:0008150/GO:0005509/GO:0005783/GO:0005788/GO:0005509//GO:0005509/GO:0005509/GO:0005509
ENSMUSG00000019558	521.617	632.812	651.27	506.242	519.881	636.459	564.215	468.48	509.558	530.082	509.365	369.573	426.195	462.69	519.351	580.145	624.925	533.332	548.051	624.378	669.109	678.974	730.925	893.459	873.565	857.437	625.462	729.302	795.162	659.872	Slc6a8	X	73673150	73682502	202529	+	A7.3	GO:0016020/GO:0016021/GO:0005887/GO:0006810/GO:0006811/GO:0055085/GO:0006814/GO:0005328/GO:0015293/GO:0006836/GO:0005309/GO:1902598/GO:0005308/GO:0015220/GO:0015871/GO:0015881/GO:1990403/GO:0016020/GO:0016021/GO:0005887/GO:0006810/GO:0055085/GO:0005328/GO
ENSMUSG00000019564	7.67084	18.0517	18.4219	11.0053	16.6273	15.7393	15.2197	19.0076	9.34969	20.3443	34.0285	25.8364	19.198	25.4225	68.4971	74.5901	44.1523	67.3991	68.4154	72.4316	58.1405	75.1164	77.3525	97.6131	73.017	69.2763	72.6226	71.1729	53.571	93.6183	Arid3a	10	79927043	79955018	191687	+	C1	GO:0003677/GO:0005634/GO:0005654/GO:0005829/GO:0005515/GO:0005737/GO:0006355/GO:0006366/GO:0042803/GO:0003682/GO:0006351/GO:0045944/GO:0043231/GO:0045121/GO:0000977/GO:0001228/GO:0003700/GO:0003677/GO:0005634/GO:0006366/GO:0003677/GO:0005634/GO:0005654/GO
ENSMUSG00000019577	1.91771	7.0201	6.50186	5.50263	1.10849	6.88596	6.52272	2.23618	2.80491	6.78143	0	0	2.8797	1.69483	118.592	148.144	129.061	169.963	52.4033	82.517	102.485	123.893	54.9315	70.7197	54.5428	47.6985	36.3113	57.9927	49.3694	50.8993	Pdk4	6	5483351	5496309	98537	-	A1	GO:0016740/GO:0000166/GO:0005524/GO:0016301/GO:0016310/GO:0006468/GO:0005739/GO:0005975/GO:0005759/GO:0010906/GO:0005743/GO:0009267/GO:0072593/GO:0006006/GO:0004672/GO:0045124/GO:0042304/GO:0004712/GO:0004740/GO:0006885/GO:0008286/GO:0010510/GO:0010565/GO
ENSMUSG00000019578	355.735	518.484	448.629	440.211	484.409	557.763	428.325	441.646	454.395	464.528	455.132	498.755	462.671	503.366	683.949	701.354	885.31	660.316	613.556	738.985	695.715	651.659	649.089	595.639	658.912	624.623	671.759	642.313	585.08	587.159	Ubxn6	17	56067045	56075028	59697	-	D	GO:0016020/GO:0005634/GO:0043234/GO:0005829/GO:0005737/GO:0005856/GO:0070062/GO:0005765/GO:0031901/GO:0005768/GO:0005764/GO:0031902/GO:0005815/GO:0016236/GO:0019898/GO:0036503/GO:0032510
ENSMUSG00000019579	642.433	681.952	622.012	673.156	689.479	629.573	694.669	584.762	592.77	610.329	612.513	691.967	647.932	635.563	534.686	493.123	706.436	444.443	483.275	501.52	512.425	512.157	515.684	489.062	540.15	536.04	485.664	435.824	503.148	473.545	Mydgf	17	56175744	56183920	24849	-	D	GO:0005615/GO:0005576/GO:0070062/GO:0006915/GO:0043066/GO:0045944/GO:0001934/GO:0001525/GO:0051897/GO:0045766/GO:0014068/GO:0043410/GO:0001938/GO:0005793
ENSMUSG00000019590	866.805	847.426	835.489	782.291	655.116	658.101	637.052	635.076	469.355	513.128	453.005	497.632	524.105	468.622	114.503	101.525	202.648	178.754	128.825	235.632	184.276	169.744	72.8683	101.597	110.845	129.467	100.764	125.651	120.797	135.428	Cyb561	11	105933702	105953336	46171	-	E1	GO:0016020/GO:0016021/GO:0046872/GO:0031410/GO:0055114/GO:0000293/GO:0022900/GO:0005765/GO:0030658/GO:0016020/GO:0016021/GO:0000293/GO:0022900/GO:0016020/GO:0016021/GO:0055114/GO:0000293/GO:0022900//GO:0016020/GO:0016021/GO:0055114/GO:0000293/GO:0022900/G
ENSMUSG00000019647	5.75313	2.00574	8.66915	2.75132	2.21698	2.95112	1.08712	1.11809	0.934969	0	0	1.12332	0.959899	0	226.961	180.259	221.894	191.452	197.24	246.634	224.679	225.349	114.347	100.601	108.206	107.889	102.579	84.3531	79.8314	81.8024	Sema6a	18	47235598	47368870	287830	-	C	GO:0016020/GO:0016021/GO:0005886/GO:0007275/GO:0001764/GO:0030154/GO:0005887/GO:0006915/GO:0005515/GO:0007399/GO:0051642/GO:0030424/GO:0004888/GO:0007166/GO:0071526/GO:0007411/GO:0030215/GO:2001224/GO:0016020/GO:0016021/GO:0005886/GO:0007275/GO:0001764/GO
ENSMUSG00000019659	505.316	494.416	497.393	528.253	507.687	486.936	671.84	627.249	670.373	707.53	548.71	595.361	534.664	585.565	246.385	236.202	403.031	281.318	244.549	282.391	269.023	241.933	217.484	228.096	207.615	235.085	301.384	225.82	243.696	229.047	Ccdc12	9	110656503	110711606	11922	+	F2	GO:0005524/GO:0003674/GO:0008150/GO:0005575/GO:0005737/GO:0000166/GO:0004814/GO:0006420
ENSMUSG00000019689	42.1896	73.2096	55.2658	55.9435	67.6177	100.338	66.3143	76.0302	85.0822	101.722	63.8035	102.222	96.9498	85.5891	37.8268	40.403	52.077	35.1647	42.9416	44.9259	45.3299	40.9726	29.1473	39.8421	39.5875	40.8844	52.6514	34.2684	42.0165	35.4477	Fmc1	6	38533502	38539449	2416	+	B1	GO:0003674/GO:0005739/GO:0061469/GO:0050995
ENSMUSG00000019699	580.107	427.223	535.32	485.149	440.07	436.766	401.147	405.867	406.712	332.29	490.223	447.082	440.594	438.962	613.407	692.03	434.73	611.476	459.257	561.115	545.93	448.747	829.578	814.771	819.902	685.949	629.094	735.453	800.414	801.663	Akt3	1	177020073	177258203	267897	-	H4	GO:0004672/GO:0005524/GO:0006468/GO:0016020/GO:0016740/GO:0048873/GO:0005634/GO:0005737/GO:0000166/GO:0005886/GO:0016301/GO:0016310/GO:0004674/GO:0005515/GO:0007165/GO:0048854/GO:0005622/GO:0045793/GO:0010765/GO:0018107/GO:0018105/GO:0032008/GO:0032869/GO
ENSMUSG00000019710	349.023	297.853	340.264	320.07	302.617	273.471	359.836	333.191	307.605	334.551	272.228	275.214	265.892	344.899	318.972	343.943	364.539	371.183	261.289	319.066	278.877	268.273	375.552	351.606	363.326	380.452	392.162	354.107	343.485	344.479	Mrpl24	3	87919506	87923672	35645	+	F1	GO:0005622/GO:0003735/GO:0006412/GO:0005840/GO:0005739/GO:0030529/GO:0005762/GO:0005622/GO:0003735/GO:0006412/GO:0005840/GO:0005739/GO:0030529/GO:0005762///GO:0005622/GO:0003735/GO:0006412/GO:0005840/GO:0005739/GO:0030529/GO:0005762/GO:0005622/GO:0003735/
ENSMUSG00000019715	445.867	441.263	419.37	455.802	532.074	427.913	417.454	423.757	459.07	422.709	453.005	420.123	439.634	435.572	565.357	529.382	412.088	486.445	517.483	435.506	464.139	433.139	477.568	478.105	442.501	441.779	415.765	416.493	444.325	355.386	Gle1	2	29935426	29960371	84656	+	B	GO:0005615/GO:0005634/GO:0005829/GO:0006810/GO:0015031/GO:0005737/GO:0042802/GO:0016020/GO:0031965/GO:0005730/GO:0051028/GO:0005643/GO:0005543/GO:0006406/GO:0031369/GO:0006449/GO:0000822/GO:0006446/GO:0016973/GO:0044614
ENSMUSG00000019718	3.83542	6.01723	3.25093	5.50263	7.75941	1.96742	10.8712	12.299	14.0245	21.4745	5.31696	10.1099	2.8797	13.5587	29.648	30.0432	27.1706	16.6056	18.1956	27.5057	13.7961	23.4129	60.5368	48.8066	41.347	49.9698	32.6802	30.7537	29.4116	39.9923	L3hypdh	12	72073428	72085439	11906	-	C3	GO:0005575/GO:0008152/GO:0016829/GO:0016836/GO:0050346
ENSMUSG00000019726	325.052	327.939	311.006	281.551	261.603	269.536	213.075	187.839	163.62	118.675	206.298	204.445	170.862	200.838	396.67	465.152	217.365	517.703	308.597	337.403	307.455	357.047	281.384	290.847	293.827	218.05	241.47	282.056	266.805	266.312	Lyst	13	13590397	13778803	79696	+	A1	GO:0007040/GO:0032510/GO:0042267/GO:0043473/GO:0015630
ENSMUSG00000019731	866.805	812.326	846.326	850.157	734.927	760.406	706.628	603.769	651.674	638.585	717.789	718.926	757.36	694.034	644.077	657.843	573.98	577.288	566.975	576.702	495.672	496.549	782.494	757	781.194	743.869	682.653	653.736	651.256	651.692	Slc35e1	8	72480641	72492614	18252	-	B3.3	GO:0016020/GO:0016021/GO:0005794/GO:0006810
ENSMUSG00000019732	7.67084	9.02584	3.25093	2.75132	8.8679	10.8208	7.60984	11.1809	9.34969	7.91167	5.31696	7.86326	7.67919	5.93192	14.3128	15.5396	14.7174	26.3735	13.1008	9.16855	9.85432	8.77984	31.3894	9.96052	14.0756	20.4422	19.9712	8.78678	14.7058	16.3605	Calr3	8	72424176	72443870	21405	-	B3.3	GO:0005509/GO:0005515/GO:0006457/GO:0005783/GO:0007283/GO:0030154/GO:0051082/GO:0005788/GO:0044183/GO:0005509/GO:0006457/GO:0005783/GO:0051082
ENSMUSG00000019734	9.58855	3.00861	8.66915	12.8395	15.5188	8.85337	38.0492	17.8895	33.6589	19.2141	7.44374	12.3565	21.1178	18.6432	2.04469	7.25181	3.39633	3.90719	2.9113	2.75057	6.89803	2.92661	7.84736	7.96842	16.7147	14.7638	3.63113	2.63603	6.30248	10.907	Tmc4	7	3665790	3677553	15607	-	A1	GO:0016020/GO:0016021/GO:0016020/GO:0016021/GO:0016020/GO:0016021
ENSMUSG00000019737	6.71198	6.01723	3.25093	2.75132	3.32546	6.88596	7.60984	11.1809	4.67485	3.39072	2.12678	1.12332	2.8797	0.847417	8.17876	8.28779	11.3211	2.93039	2.9113	1.83371	3.94173	1.95107	35.8736	13.9447	31.67	19.3065	9.98561	4.39339	10.5041	19.0872	Syne4	7	30314807	30319046	27337	+	B1	GO:0016020/GO:0016021/GO:0005634/GO:0005515/GO:0005635/GO:0034993/GO:0005640/GO:0045198/GO:0031309//GO:0005635/GO:0034993//GO:0005635/GO:0034993/GO:0016020/GO:0016021/GO:0005635/GO:0034993///////GO:0005635/GO:0034993
ENSMUSG00000019738	98.762	108.31	87.7752	104.55	115.283	117.061	130.454	107.337	130.896	127.717	135.051	120.196	149.744	118.638	80.7652	83.9138	127.928	85.9582	91.7058	91.6855	102.485	89.7494	78.4736	73.7079	78.2953	86.3115	88.9627	65.9008	72.4785	66.3508	Polr2i	7	30231948	30233390	18975	+	B1	GO:0008270/GO:0046872/GO:0005634/GO:0003676/GO:0006351/GO:0005730/GO:0003899/GO:0005654/GO:0005665/GO:0006379/GO:0006366/GO:0001193/GO:0006283/GO:0006367/GO:0006351/GO:0006379/GO:0006351/GO:0008270/GO:0046872/GO:0005634/GO:0003676/GO:0006351/GO:0005730/GO
ENSMUSG00000019756	0	0	0	0	0	0	0	0	0	0	0	0	0	0	0	0	0	0	0	0	0	0	0	0	0	0	0	0	0	0	Prl8a1	13	27573922	27582171	20368	-	A3.1	GO:0010469/GO:0016020/GO:0016021/GO:0003674/GO:0008150/GO:0005575/GO:0005576/GO:0005179/GO:0010469/GO:0016020/GO:0016021/GO:0003674/GO:0008150/GO:0005575/GO:0005576/GO:0005179
ENSMUSG00000019761	39.313	36.1034	29.2584	44.9382	49.8819	43.2832	50.0075	23.4799	45.8135	48.6003	35.0919	49.4262	38.396	56.7769	24.5363	26.9353	43.0202	31.2575	21.1069	26.5888	21.6795	27.315	19.0579	29.8816	32.5497	21.5779	20.879	16.6949	28.3611	25.4496	Krt10	11	99385254	99389364	23591	-	D	GO:0005882/GO:0005198/GO:0030280/GO:0018149/GO:0030216/GO:0001533/GO:0005615/GO:0005634/GO:0005737/GO:0016020/GO:0070062
ENSMUSG00000019762	0	0	0	0	0	0	1.08712	0	0	0	0	0	0	0	3.06703	8.28779	5.66055	7.81438	2.18347	5.50113	3.94173	5.85322	2.2421	2.98816	3.51889	2.27136	1.81557	0	4.20165	1.81783	Iyd	10	3540240	3554877	22833	+	A1	GO:0016020/GO:0016021/GO:0005886/GO:0005654/GO:0030659/GO:0031410/GO:0016491/GO:0055114/GO:0005887/GO:0098869/GO:0010181/GO:0042403/GO:0006570/GO:0004447
ENSMUSG00000019763	101.639	73.2096	97.5279	104.55	108.632	100.338	91.318	102.864	70.1227	76.8562	84.0079	75.2626	73.9122	76.2675	110.413	116.029	97.3614	98.6566	96.0728	95.3529	77.8492	88.7739	133.405	120.522	126.68	132.874	141.614	151.133	122.898	140.882	Rmnd1	10	4401915	4432388	18689	-	A1	GO:0003674/GO:0005739/GO:0006412/GO:0070131
ENSMUSG00000019767	19.1771	19.0546	19.5056	22.0105	6.65093	3.93483	4.34848	5.59046	4.67485	3.39072	2.12678	4.49329	5.75939	0.847417	0	3.10792	1.13211	2.93039	1.45565	0.916855	0.985432	2.92661	2.2421	2.98816	2.63917	2.27136	1.81557	0.878678	0	2.72675	Ccdc170	10	4482502	4562231	18761	+	A1	GO:0003674/GO:0008150/GO:0005575/GO:0003674/GO:0008150/GO:0005575//GO:0003674/GO:0008150/GO:0005575
ENSMUSG00000019768	19.1771	7.0201	16.2547	23.8447	8.8679	9.83708	11.9583	14.5352	11.2196	5.65119	19.141	11.2332	19.198	17.7958	49.0726	67.3383	52.077	69.3527	37.8468	32.0899	32.5193	32.1927	62.7789	50.7987	60.7009	60.1909	48.1125	45.6912	44.1173	40.9012	Esr1	10	4611593	5005614	1100309	+	A1	GO:0005634/GO:0003700/GO:0006355/GO:0016020/GO:0005794/GO:0008270/GO:0046872/GO:0005886/GO:0003677/GO:0043565/GO:0043234/GO:0005515/GO:0005737/GO:0042802/GO:0003682/GO:0006351/GO:0045944/GO:0008289/GO:0000978/GO:0001077/GO:0045893/GO:0010629/GO:0003707/GO
ENSMUSG00000019772	0	0	0	0	0	0	0	0	0	0	0	0	0	0	0	0	0	0	0	0	0	0	0	0	0	0	0	0	0	0	Vip	10	5639218	5647617	13242	+	A1	GO:0010469/GO:0005622/GO:0005576/GO:0005179/GO:0010579/GO:0032880/GO:0045732
ENSMUSG00000019773	43.1485	27.0775	37.9275	50.4408	76.4856	51.1528	57.6173	79.3845	68.2527	61.0329	103.149	120.196	67.1929	71.183	29.648	23.8274	27.1706	35.1647	86.611	42.1753	64.0531	64.3855	48.2052	52.7908	56.3023	52.2412	58.0981	56.2354	73.5289	77.2578	Fbxo5	10	5799160	5805600	46956	-	A1	GO:0046872/GO:0005634/GO:0005654/GO:0005515/GO:0005737/GO:0005856/GO:0016567/GO:0007049/GO:0051301/GO:0019901/GO:0001556/GO:0046785/GO:0005819/GO:0051225/GO:0007346/GO:0045835/GO:0040020/GO:1990948/GO:0016050/GO:0007057/GO:0007088/GO:0051436/GO:0051442/GO
ENSMUSG00000019774	60.4078	41.1177	43.3458	50.4408	45.448	45.2506	71.7499	48.0779	44.8785	37.2979	47.8526	60.6594	39.3559	61.8614	60.3183	61.1224	41.8881	72.2831	68.4154	36.6742	67.0094	51.7035	69.5052	72.7118	75.6562	79.4974	80.7927	79.081	84.033	75.44	Mtrf1l	10	5811887	5823910	11576	-	A1	GO:0005739/GO:0006412/GO:0003747/GO:0006415
ENSMUSG00000019775	15.3417	6.01723	9.75279	10.0882	6.65093	8.85337	27.178	23.4799	30.854	20.3443	20.2044	13.4799	18.2381	17.7958	216.737	200.979	169.816	247.13	233.631	274.14	273.95	271.199	236.542	243.037	230.487	229.407	383.992	389.254	466.383	376.291	Rgs17	10	5825663	5922400	126118	-	A1	GO:0016020/GO:0005634/GO:0005096/GO:0005737/GO:0043547/GO:0030054/GO:0045202/GO:0005886/GO:0007186/GO:0043005/GO:0009968/GO:0031410/GO:0016020/GO:0005634/GO:0005096/GO:0005737/GO:0043547/GO:0030054/GO:0045202/GO:0005886/GO:0007186/GO:0043005/GO:0009968/GO
ENSMUSG00000019777	793.932	728.085	762.885	817.141	862.403	857.794	801.207	767.011	817.163	764.042	907.073	809.916	841.831	917.753	845.479	821.527	806.062	871.304	934.526	918.689	852.399	883.837	798.189	805.806	871.805	859.708	982.221	988.512	1086.13	1007.08	Hdac2	10	36974544	37001889	140760	+	B1	GO:0046872/GO:0016787/GO:0005634/GO:0006355/GO:0006351/GO:0004407/GO:0016569/GO:0000978/GO:0000980/GO:0001047/GO:0001103/GO:0003723/GO:0008134/GO:0019213/GO:0019899/GO:0031072/GO:0031492/GO:0032041/GO:0033558/GO:0042826/GO:0043565/GO:0051059/GO:0000122/GO
ENSMUSG00000019779	682.705	534.53	774.805	521.833	421.225	440.701	534.863	441.646	353.418	327.769	300.94	290.941	344.604	317.781	308.748	318.044	189.062	366.299	299.863	343.821	335.047	353.145	224.21	219.131	252.48	212.372	222.407	235.486	248.948	264.494	Frk	10	34483399	34611278	193430	+	B1	GO:0004672/GO:0005524/GO:0006468/GO:0016740/GO:0045087/GO:0005634/GO:0005654/GO:0005829/GO:0005737/GO:0000166/GO:0016301/GO:0016310/GO:0070062/GO:0004713/GO:0004715/GO:0000122/GO:0030154/GO:0005102/GO:0042127/GO:0016477/GO:0007169/GO:0038083/GO:0031234/GO
ENSMUSG00000019782	186.977	171.491	174.467	194.426	203.962	200.676	175.026	182.249	203.823	153.712	161.636	170.745	207.338	189.821	187.089	187.511	252.46	199.267	254.011	219.128	225.664	237.056	186.095	186.262	208.494	189.658	210.606	202.096	254.2	229.956	Rwdd1	10	33996555	34019624	11090	-	B1	GO:0003674/GO:0005844/GO:0002181/GO:0005737/GO:0030521/GO:0071394/GO:0007569/GO:0034599/GO:2000825
ENSMUSG00000019785	0	3.00861	1.08364	0	1.10849	0.983708	0	0	0	0	0	0	0.959899	0	0	1.03597	0	0	0	0.916855	0	0	0	0.996052	0.879723	1.13568	0	0	1.05041	0.908915	Clvs2	10	33512286	33624769	75712	-	B1	GO:0016020/GO:0005794/GO:0031410/GO:0008289/GO:0030136/GO:0007040/GO:0005768/GO:0080025/GO:0005802/GO:0031901//GO:0030136/GO:0007040/GO:0005802/GO:0080025/GO:0005768/GO:0016020/GO:0005794/GO:0031410/GO:0008289/GO:0030136/GO:0007040/GO:0005768/GO:0080025/G
ENSMUSG00000019787	0	1.00287	0	0	0	0	0	0	0	0	0	0	0	0	0	0	0	0	0	0	0	0	0	0	0	0	0	0	0	0	Trdn	10	33080554	33476709	194528	+	A4	GO:0016020/GO:0016021/GO:0005829/GO:0005886/GO:0005102/GO:0016529/GO:0005515/GO:0033017/GO:0006936/GO:0014808/GO:0044325/GO:0010649/GO:0010880/GO:0060047/GO:0060316/GO:0086036/GO:0014701/GO:0016020/GO:0016021/GO:0005829/GO:0005886/GO:0005102/GO:0016529/GO
ENSMUSG00000019789	0.958855	1.00287	0	0	1.10849	0	1.08712	0	0	0	1.06339	1.12332	0	1.69483	1.02234	0	1.13211	0.976798	0	0	0	0	7.84736	5.97631	7.03778	5.67839	0.907783	1.75736	1.05041	0.908915	Hey2	10	30832359	30842801	198556	-	A4	GO:0010629/GO:0060412/GO:0003151/GO:0045944/GO:0006355/GO:0003677/GO:0005634/GO:0010468/GO:0005737/GO:0042803/GO:0046982/GO:0007275/GO:0006351/GO:0046983/GO:0003700/GO:0000122/GO:0045892/GO:0007219/GO:0001570/GO:0008134/GO:0043565/GO:0005515/GO:0006357/GO
ENSMUSG00000019790	243.549	222.637	235.151	223.774	272.688	206.579	155.458	145.352	160.815	146.931	197.791	243.761	217.897	202.533	312.838	337.727	247.932	392.673	272.934	286.976	328.149	324.854	392.368	380.492	334.295	352.06	341.326	325.111	330.88	357.204	Stxbp5	10	9755547	9901079	252435	-	A1	GO:0016020/GO:0005886/GO:0016021/GO:0005829/GO:0005515/GO:0010468/GO:0006810/GO:0015031/GO:0005737/GO:0043547/GO:0016192/GO:0030193/GO:0005892/GO:0005096/GO:0017137/GO:0006887/GO:0007409/GO:0017075/GO:0019905/GO:0030141/GO:0017157/GO:0050708/GO:0045921/GO
ENSMUSG00000019791	46.025	43.1235	28.1747	33.0158	38.7971	33.4461	40.2234	44.7237	37.3988	30.5165	41.4723	38.193	23.9975	39.8286	29.648	40.403	11.3211	25.3968	24.746	18.3371	24.6358	30.2417	23.5421	24.9013	26.3917	21.5779	29.0491	30.7537	24.1595	19.9961	Hint3	10	30608141	30629632	12547	-	A4	GO:0016787/GO:0008150/GO:0005634/GO:0005737/GO:0000166/GO:0003824/GO:0070062//GO:0003824/GO:0003824
ENSMUSG00000019792	100.68	107.307	82.3569	103.633	93.113	78.6967	96.7536	108.455	67.3178	74.5958	105.276	74.1393	105.589	77.1149	100.19	69.4102	70.1908	81.0742	117.18	90.7687	120.223	100.48	90.8052	76.696	79.1751	81.7688	126.182	104.563	122.898	85.438	Trmt11	10	30534225	30600749	13540	-	A4	GO:0003676/GO:0008168/GO:0032259
ENSMUSG00000019794	283.821	227.652	290.417	298.976	270.471	286.259	300.045	308.593	304.8	239.611	315.827	295.434	262.052	305.07	206.514	219.626	219.629	214.896	239.454	254.886	224.679	243.884	245.51	244.033	286.79	277.105	408.502	361.137	391.804	339.934	Katna1	10	7726000	7763150	63254	+	A1	GO:0005524/GO:0016787/GO:0005737/GO:0000166/GO:0005856/GO:0008017/GO:0005874/GO:0007049/GO:0051301/GO:0005813/GO:0005815/GO:0000922/GO:0005819/GO:0030496/GO:0008568/GO:0051013///GO:0005524/GO:0000166//GO:0005524/GO:0016787/GO:0005737/GO:0000166/GO:0005856
ENSMUSG00000019795	390.254	366.048	378.192	358.588	373.56	422.995	404.408	395.804	372.118	369.588	445.561	505.495	448.273	482.18	432.452	412.317	503.789	396.58	468.719	382.329	433.59	446.796	392.368	379.496	373.002	380.452	484.756	414.736	449.577	418.101	Pcmt1	10	7629373	7681136	68115	-	A1	GO:0016020/GO:0016021/GO:0032259/GO:0006464/GO:0006479/GO:0004719/GO:0016740/GO:0008168/GO:0032259/GO:0006464/GO:0006479/GO:0004719/GO:0005829/GO:0016740/GO:0008168/GO:0032259/GO:0006464/GO:0006479/GO:0004719/GO:0032259/GO:0006464/GO:0006479/GO:0004719/GO
ENSMUSG00000019796	100.68	67.1924	73.6878	108.218	119.717	82.6315	95.6665	84.975	103.782	73.4655	77.6276	107.839	103.669	86.4365	141.084	102.561	91.7009	109.401	134.647	99.9372	131.062	121.942	130.042	117.534	111.725	123.789	160.678	155.526	157.562	152.698	Lrp11	10	7589800	7625483	48600	+	A1	GO:0016020/GO:0016021/GO:0005575/GO:0006897/GO:0009408/GO:0051219/GO:0009409/GO:0009612/GO:0009414/GO:0033555/GO:0035902/GO:0042594//GO:0016020/GO:0016021/GO:0016020/GO:0016021
ENSMUSG00000019797	94.9266	82.2354	89.9424	90.7935	109.74	104.273	94.5794	87.2111	100.042	82.5074	89.3249	113.456	104.629	122.875	95.0781	80.8059	115.475	78.1438	78.605	77.0158	90.6598	98.5293	96.4104	102.593	121.402	82.9045	102.579	103.684	102.94	79.0756	1700021F05Rik	10	43525133	43540994	6171	-	B2	GO:0003674/GO:0008150/GO:0005739
ENSMUSG00000019802	1173.64	1118.2	1040.3	979.469	1097.4	1066.34	1025.15	1059.95	965.823	926.796	1033.62	977.291	1029.01	1096.56	1583.61	1635.8	1854.4	1861.78	1727.13	1863.05	1819.11	1826.21	1399.07	1479.14	1524.56	1432.09	1580.45	1631.7	1734.23	1599.69	Sec63	10	42761496	42832514	101274	+	B2	GO:0016020/GO:0016021/GO:0006810/GO:0015031/GO:0003723/GO:0008565/GO:0005783/GO:0005789/GO:0006807/GO:0072001/GO:0001889/GO:0006614/GO:0010259/GO:0006620/GO:0031204
ENSMUSG00000019803	0	1.00287	0	0	0	0	0	0	0	0	0	0	0	0	0	0	0	0	0	0.916855	0.985432	0	0	0	0	0	0	0	0	0	Nr2e1	10	42561963	42583632	179738	-	B2	GO:0005634/GO:0003700/GO:0006355/GO:0008270/GO:0046872/GO:0003677/GO:0043565/GO:0005515/GO:0006366/GO:0045944/GO:0007275/GO:0006351/GO:0001077/GO:0003707/GO:0043401/GO:0000122/GO:0007420/GO:0001662/GO:0001078/GO:0021895/GO:0035019/GO:0021772/GO:0043010/GO
ENSMUSG00000019804	1036.52	845.421	981.781	954.707	995.422	957.148	1152.35	1106.91	1033.14	995.741	1148.46	1232.28	1098.12	1268.58	818.898	727.253	827.572	621.244	786.778	670.221	704.584	760.919	875.541	860.589	892.039	884.693	1020.35	926.126	1004.19	952.543	Snx3	10	42502030	42535381	32632	+	B2	GO:0035091/GO:0019903/GO:0032266/GO:0009617/GO:0010324/GO:0022615/GO:0030111/GO:0042177/GO:0046597/GO:0050765/GO:0051224/GO:0070676/GO:2000642/GO:0005737/GO:0005769/GO:0005829/GO:0010008/GO:0030136/GO:0030904/GO:0031901/GO:0032009/GO:0070062/GO:0035091/GO
ENSMUSG00000019806	292.451	217.623	269.827	245.784	269.362	259.699	222.859	216.91	173.904	201.183	286.052	266.227	290.849	313.544	870.016	652.663	1117.39	728.691	1136.13	1300.1	1175.62	1106.26	602.005	632.493	680.905	698.442	1308.12	1225.76	1387.6	1257.03	Aig1	10	13647054	13868980	27783	-	A2	GO:0016020/GO:0016021/GO:0003674/GO:0008150/GO:0012505/GO:0016787/GO:0042758/GO:0016020/GO:0016021/GO:0003674/GO:0008150/GO:0012505/////GO:0016020/GO:0016021
ENSMUSG00000019808	26.8479	29.0833	29.2584	32.0987	28.8207	32.4624	41.3105	33.5427	33.6589	23.735	30.8384	33.6997	43.1954	31.3544	43.9608	60.0864	45.2844	57.6311	54.5868	54.0945	62.0822	48.7769	52.6894	44.8223	45.7456	46.5628	53.5592	55.3567	52.5206	43.6279	Adat2	10	13552894	13563376	14660	+	A2	GO:0008270/GO:0046872/GO:0016787/GO:0003824/GO:0008033/GO:0006400/GO:0008251/GO:0052717/GO:0002100/GO:0052718
ENSMUSG00000019809	129.445	119.342	113.783	109.136	119.717	98.3708	77.1855	108.455	101.912	70.0748	98.8954	95.4824	87.3508	123.723	122.681	121.209	149.438	159.218	132.464	202.625	152.742	155.11	115.468	115.542	134.598	121.518	133.444	151.133	132.352	150.88	Pex3	10	13523842	13553142	47102	-	A2	GO:0007031/GO:0005779/GO:0016020/GO:0016021/GO:0005654/GO:0043234/GO:0005887/GO:0005783/GO:0005777/GO:0046983/GO:0007031/GO:0005778/GO:0005779/GO:0045046/GO:0008289/GO:0016557/GO:0005829/GO:0032994/GO:0007031/GO:0005779////GO:0007031/GO:0005779
ENSMUSG00000019810	277.109	294.844	342.431	234.779	180.683	145.589	235.905	243.744	156.14	152.582	132.924	120.196	112.308	151.688	21.4692	33.1511	23.7743	27.3503	53.859	19.254	47.3008	45.8503	31.3894	26.8934	26.3917	35.206	12.709	12.3015	11.5545	8.18024	Fuca2	10	13499540	13519035	96257	+	A2	GO:0005975/GO:0004560/GO:0006004/GO:0005615/GO:0016787/GO:0016798/GO:0008152/GO:0005576/GO:0005975/GO:0070062/GO:0004560/GO:0006004/GO:0009617/GO:2000535/GO:0016139/GO:0005615/GO:0016787/GO:0016798/GO:0008152/GO:0005576/GO:0005975/GO:0070062/GO:0004560/GO
ENSMUSG00000019813	66.161	37.1062	56.3495	46.7724	82.0281	55.0877	48.9204	54.7865	70.1227	64.4236	63.8035	78.6326	67.1929	61.014	37.8268	40.403	31.6991	48.8399	37.8468	45.8428	41.3882	49.7524	51.5684	52.7908	67.7387	48.8341	59.0059	42.1765	49.3694	57.2617	Cep57l1	10	41718840	41809871	43874	-	B2	GO:0008017/GO:0042802/GO:0043015/GO:0008017/GO:0042802/GO:0043015/GO:0008017/GO:0042802/GO:0043015/GO:0008017/GO:0042802/GO:0043015/GO:0042802/GO:0043015/GO:0008017/////GO:0008017/GO:0042802/GO:0043015/GO:0008017/GO:0042802/GO:0043015
ENSMUSG00000019814	422.855	378.082	346.766	384.267	498.819	405.288	325.049	264.988	280.491	298.383	306.257	342.613	359.002	343.204	289.324	242.418	322.651	317.459	389.386	296.144	348.843	341.438	206.273	223.116	241.924	214.643	277.782	273.269	351.888	261.768	Ltv1	10	13178140	13193168	19040	-	A2	GO:0005654/GO:0005829/GO:0005634/GO:0042274/GO:0031902/GO:0030688/GO:0000056/GO:0034448
ENSMUSG00000019815	0	0	0	0	0	0	0	0	0	0	0	0	0	0	0	0	0	0	0	0	0	0	0	0.996052	0	0	0	0	0	0	Zc2hc1b	10	13149540	13178023	2148	-	A2	NA
ENSMUSG00000019817	0	1.00287	1.08364	0	0	0	4.34848	1.11809	2.80491	1.13024	1.06339	4.49329	0	0.847417	5.11172	6.21584	3.39633	4.88399	0.727824	0.916855	0	1.95107	79.5946	30.8776	27.2714	24.9849	6.35448	2.63603	2.10083	4.54458	Plagl1	10	13060504	13131694	226153	+	A2	GO:0003676/GO:0005794/GO:0016604/GO:0005515/GO:0010468/GO:0006366/GO:0045944/GO:0043231/GO:0006357/GO:0000977/GO:0001228/GO:0003677/GO:0035914////GO:0003676/GO:0005794/GO:0016604/GO:0005515/GO:0010468/GO:0006366/GO:0045944/GO:0043231/GO:0005634/GO:0006357
ENSMUSG00000019818	2256.19	1835.25	2166.2	2251.49	2273.51	2118.91	1710.04	1795.65	1465.1	1480.61	1687.6	1645.67	1561.76	1711.78	1527.38	1536.35	1918.93	1562.88	1613.59	1753.03	1812.21	1589.15	1610.95	1640.5	1724.26	1634.24	1772.9	1752.96	1973.73	2000.52	Cd164	10	41519414	41531048	36238	+	B2	GO:0016020/GO:0016021/GO:0005886/GO:0007155/GO:0005768/GO:0005764/GO:0005765/GO:0005515/GO:0007517/GO:0007157/GO:0010008//GO:0016020/GO:0016021/GO:0016020/GO:0016021
ENSMUSG00000019820	1418.15	1280.67	1419.57	1356.4	1157.26	1202.09	1151.26	1253.38	1055.58	1047.73	1417.5	1432.24	1147.08	1355.87	2074.34	2259.46	1711.75	2342.36	1788.99	2441.59	2059.55	2220.32	1999.96	2243.11	1907.24	1822.76	1604.96	1922.55	1762.59	1926.9	Utrn	10	12382188	12869365	1017446	-	A2	GO:0008270/GO:0046872/GO:0005654/GO:0043234/GO:0005515/GO:0005737/GO:0003779/GO:0005886/GO:0030175/GO:0070062/GO:0042383/GO:0031594/GO:0045202/GO:0019901/GO:0070938/GO:0005178/GO:0017166/GO:0001954/GO:0007527/GO:0016010/GO:0031527/GO:0016020/GO:0008270/GO
ENSMUSG00000019822	241.631	313.899	284.998	254.038	222.806	242.976	218.511	226.973	201.018	217.006	175.46	175.238	182.381	166.941	179.933	193.727	221.894	199.267	170.311	191.623	148.8	149.257	183.852	178.293	186.501	203.286	238.747	209.125	184.873	189.054	Smpd2	10	41485642	41490369	33985	-	B2	GO:0016020/GO:0016021/GO:0046872/GO:0016787/GO:0005622/GO:0006629/GO:0006665/GO:0004767/GO:0043065/GO:0009612/GO:0035556/GO:0046513/GO:0005901
ENSMUSG00000019823	215.742	218.626	238.402	257.707	174.033	199.693	166.329	176.658	168.294	181.968	179.713	128.059	173.742	184.737	177.888	205.123	207.176	184.615	181.228	167.784	164.567	180.474	329.589	343.638	315.82	328.211	322.263	372.559	342.435	326.301	Mical1	10	41476314	41487032	222826	+	B2	GO:0046872/GO:0005737/GO:0003779/GO:0004497/GO:0016491/GO:0055114/GO:0005856/GO:0071949/GO:0016709/GO:0005515/GO:0017137/GO:0017124/GO:0043066/GO:0019901/GO:0001933/GO:0043154/GO:0030042/GO:0019417/GO:1903305/GO:1990026//GO:0046872/GO:0005737/GO:0003779/G
ENSMUSG00000019826	104.515	92.2642	102.946	95.379	96.4384	95.4197	140.238	111.809	102.847	108.503	97.832	90.9891	110.388	111.012	78.7206	100.489	89.4367	86.935	74.238	88.9349	61.0968	58.5322	115.468	102.593	90.6115	98.804	117.104	127.408	97.6884	127.248	Zbtb24	10	41450383	41465574	65774	+	B2	GO:0046872/GO:0003677/GO:0005634/GO:0003676/GO:0006355/GO:0006351/GO:0003700/GO:0002244/GO:0046872/GO:0003677/GO:0005634/GO:0003676/GO:0006355/GO:0006351/GO:0003700/GO:0002244/GO:0046872/GO:0003677/GO:0005634/GO:0003676/GO:0006355/GO:0006351/GO:0003700/GO
ENSMUSG00000019828	0	0	0	0	0	0	0	0	0	0	0	0	0	0	1.02234	0	0	1.9536	0	0.916855	0.985432	0	0	0	0.879723	1.13568	0	0	0	1.81783	Grm1	10	10686059	11082356	564314	-	A1	GO:0016020/GO:0016021/GO:0005886/GO:0005634/GO:0005515/GO:0045211/GO:0007186/GO:0004871/GO:0004930/GO:0007165/GO:0042802/GO:0005887/GO:0030425/GO:0043025/GO:0014069/GO:0007216/GO:0099566/GO:0043005/GO:0051930/GO:0071257/GO:0019233/GO:0043408/GO:0000186/GO
ENSMUSG00000019831	84.3792	111.319	120.284	99.0474	76.4856	99.3545	106.538	117.4	110.326	102.852	108.466	119.072	106.549	105.08	87.9217	101.525	58.8697	68.3759	60.4094	74.2653	62.0822	50.7279	102.016	105.582	100.288	111.296	74.4382	83.4744	92.4363	83.6202	Wasf1	10	40883475	40938570	127872	+	B1	GO:0043234/GO:0005515/GO:0005737/GO:0030054/GO:0045202/GO:0005856/GO:0097484/GO:0030027/GO:0003779/GO:0030036/GO:0005739/GO:0005925/GO:0031175/GO:0032403/GO:0006898/GO:0051018/GO:0005741/GO:0048365/GO:0016601/GO:2000601/GO:0031209/GO:0051388/GO:1990416/GO
ENSMUSG00000019832	61.3667	44.1263	76.9387	44.0211	24.3867	10.8208	79.3597	59.2588	36.4638	41.8188	18.0777	20.2198	17.2782	19.4906	381.335	347.051	210.572	416.116	315.876	262.221	292.673	267.297	223.089	227.1	220.81	229.407	228.761	254.817	246.847	225.411	Rab32	10	10545002	10558265	65532	-	A1	GO:0016020/GO:0000166/GO:0031410/GO:0016192/GO:0003924/GO:0005525/GO:0005739/GO:0005794/GO:0005783/GO:0035650/GO:0005802/GO:0031982/GO:0005769/GO:0005515/GO:0030742/GO:0072657/GO:0045335/GO:0005741/GO:0007005/GO:0019882/GO:0042470/GO:0035646/GO:0030670/GO
ENSMUSG00000019834	0	0	0	0	0	0	0	0	0	0	0	0	0	0	0	0	0	0	0	0	0	0	0	0	0	0	0	0	0	0	Slc22a16	10	40570336	40604132	98890	+	B1	GO:0016020/GO:0016021/GO:0055085/GO:0005886/GO:0007338/GO:0006810/GO:0006811/GO:0007275/GO:0030317/GO:0022857/GO:0007283/GO:0030154/GO:0015711/GO:1902603/GO:0015837/GO:0008514/GO:0015101/GO:0015695/GO:0005275/GO:0015226/GO:0015879/GO:0046717/GO:0016020/GO
ENSMUSG00000019836	0	0	0	0	0	0	0	0	0	0	0	0	0	0	0	0	0	0	0	0	0	0	0	0	0	0	0	0	0	0	Amd-ps4	4	51253025	51254027	1003	-	B1	NA
ENSMUSG00000019837	346.147	374.071	305.588	387.019	370.235	388.565	301.132	282.877	296.385	288.211	334.968	289.817	330.205	334.73	313.86	283.857	348.69	313.552	431.6	398.832	352.785	385.337	261.205	262.958	255.999	293.005	349.496	361.137	378.149	310.849	Gtf3c6	10	40247703	40258108	20531	-	B1	GO:0003677/GO:0005634/GO:0005654/GO:0016604/GO:0006351/GO:0006383/GO:0000127
ENSMUSG00000019838	278.068	282.81	257.907	254.955	242.759	214.448	135.89	140.88	97.2368	96.0703	92.5151	66.276	93.1102	92.3684	223.894	240.346	284.16	256.898	226.353	314.481	269.023	273.15	183.852	174.309	201.457	170.352	179.741	179.25	204.83	208.142	Slc16a10	10	40033532	40142258	106116	-	B1	GO:0016020/GO:0016021/GO:0055085/GO:0005886/GO:0005887/GO:0006810/GO:0070327/GO:0015349/GO:0015173/GO:0015801/GO:0016323/GO:0008028/GO:0015718/GO:0016020/GO:0016021/GO:0055085/GO:0005887/GO:0070327/GO:0015349/GO:0015173/GO:0015801/GO:0016020/GO:0016021/GO
ENSMUSG00000019841	348.064	305.876	326.177	336.578	264.929	284.292	246.776	221.382	215.978	191.01	225.439	213.431	228.456	228.803	308.748	348.087	196.987	415.139	286.035	434.589	347.858	336.56	357.615	375.512	324.618	302.09	284.136	350.592	285.712	389.925	Rev3l	10	39732118	39875211	481491	+	B1	GO:0016740/GO:0046872/GO:0003677/GO:0005634/GO:0003676/GO:0090305/GO:0006281/GO:0006974/GO:0000166/GO:0005730/GO:0003887/GO:0051536/GO:0051539/GO:0006260/GO:0016779/GO:0008408/GO:0019985/GO:0016035/GO:0042276/GO:0006281/GO:0019985/GO:0016035/GO:0003677/GO
ENSMUSG00000019842	159.17	135.388	202.641	178.836	147.429	152.475	202.204	200.138	172.034	153.712	139.304	157.265	120.947	137.282	114.503	108.777	124.532	127.961	134.647	152.198	157.669	151.208	144.616	124.507	129.319	119.246	130.721	143.224	136.554	146.335	Traf3ip2	10	39612934	39655307	22312	+	B1	GO:0005515/GO:0005102/GO:0001783/GO:0006959/GO:0048305/GO:0002230/GO:0043123
ENSMUSG00000019843	199.442	141.405	169.048	189.841	162.948	133.784	197.856	230.327	190.734	152.582	163.762	152.772	158.383	166.094	115.525	132.605	109.815	94.7494	53.859	35.7573	46.3153	45.8503	125.558	125.503	117.883	128.332	57.1903	41.2979	58.8231	63.6241	Fyn	10	39368855	39565381	993569	+	B1	GO:0004672/GO:0005524/GO:0006468/GO:0016740/GO:0000166/GO:0016301/GO:0016310/GO:0004713/GO:0004715/GO:0018108/GO:0010629/GO:0004672/GO:0005524/GO:0006468/GO:0016020/GO:0016740/GO:0046872/GO:0045087/GO:0071944/GO:0005886/GO:0005634/GO:0005829/GO:0005515/GO
ENSMUSG00000019845	16.3005	23.066	21.6729	26.5961	24.3867	23.609	26.0909	42.4875	24.3092	31.6467	34.0285	17.9732	30.7168	22.0328	23.5139	19.6835	14.7174	31.2575	20.3791	14.6697	21.6795	22.4374	24.6631	41.8342	21.1133	31.799	34.4957	32.5111	25.2099	29.0853	Tube1	10	39133976	39152542	51604	+	B1	GO:0005737/GO:0000166/GO:0005856/GO:0005874/GO:0003924/GO:0005525/GO:0007017/GO:0005815//GO:0000166/GO:0005874/GO:0003924/GO:0005525/GO:0007017
ENSMUSG00000019846	238.755	197.566	223.231	188.924	74.2687	42.2995	140.238	99.5101	94.4319	92.6796	61.6767	37.0696	35.5163	41.5234	1423.1	1413.07	1185.32	1157.51	425.777	616.127	686.846	786.283	2031.34	1873.57	2019.84	1868.19	835.16	782.023	1008.4	872.559	Lama4	10	38965515	39110188	97044	+	B1	GO:0005615/GO:0005102/GO:0005578/GO:0005576/GO:0070062/GO:0031012/GO:0007155/GO:0030334/GO:0005604/GO:0001568/GO:0005605/GO:0030155/GO:0045995/GO:0050873
ENSMUSG00000019848	0	0	1.08364	0.917106	0	0	0	0	0	1.13024	2.12678	1.12332	0	0.847417	21.4692	20.7195	37.3596	27.3503	37.119	37.5911	34.4901	43.8992	7.84736	24.9013	15.835	20.4422	28.1413	22.8456	21.0083	24.5407	Popdc3	10	45178098	45318452	13571	+	B2	GO:0016020/GO:0016021/GO:0016020/GO:0016021/GO:0000166/GO:0030552/GO:0042391/GO:0016020/GO:0016021
ENSMUSG00000019849	1321.3	1329.81	1134.58	1326.13	1373.42	1345.71	1137.13	1152.75	1183.67	1247.78	1162.29	1194.09	1255.55	1215.2	1224.77	1012.15	1136.64	1050.06	1337.74	1207.5	1231.79	1301.37	880.025	911.388	905.235	865.386	1033.96	1035.96	987.388	988.9	Prep	10	45067203	45167198	120263	+	B2	GO:0016787/GO:0005634/GO:0005829/GO:0005737/GO:0008233/GO:0006508/GO:0016020/GO:0004252/GO:0008236/GO:0070008/GO:0019538
