## Supplementary Tables 1-9 for "EZH2 inhibition remodels the inflammatory senescence-associated secretory phenotype to potentiate pancreatic cancer immune surveillance" (part 2 of 3)

### Sheet: S1 (continued)
Table S1: Normalized expression counts for LIL, LIP, PIL, and PIP samples from RNA-seq analysis
ENSMUSG00000019850	3384.76	2567.35	4389.84	3061.3	1281.41	1460.81	3152.65	3344.21	2512.26	2365.59	1657.83	1285.08	1492.64	1658.39	2839.05	2745.33	2739.71	2319.9	1357.39	1257.93	1475.19	1785.23	3762.25	3502.12	3045.6	2968.66	3418.71	5171.9	4440.09	2047.79	Tnfaip3	10	19000910	19015657	648043	-	A3	GO:0050728/GO:0071222/GO:0010507/GO:0008270/GO:0046872/GO:0016787/GO:0003677/GO:0005634/GO:0008152/GO:0003824/GO:0005515/GO:0005737/GO:0008233/GO:0008234/GO:0006508/GO:0042802/GO:0016579/GO:0070062/GO:0016567/GO:0016874/GO:0031397/GO:0036459/GO:0005764/GO
ENSMUSG00000019851	405.596	623.786	351.101	361.34	397.947	356.102	463.113	383.505	316.955	323.248	266.911	257.241	301.408	307.612	149.262	191.655	186.798	221.733	175.406	235.632	250.3	229.251	48.2052	46.8145	57.182	48.8341	92.5938	88.7464	82.9826	79.9845	Perp	10	18845020	18857073	33184	+	A3	GO:0016020/GO:0016021/GO:0005886/GO:0005794/GO:0030054/GO:0005887/GO:0007155/GO:0005739/GO:0006915/GO:0097186/GO:0007219/GO:0045862/GO:0002934/GO:0030057/GO:0097202/GO:0072332/GO:0034113
ENSMUSG00000019852	0	0	0	2.75132	0	0.983708	2.17424	2.23618	0	0	0	0	0	0	0	0	0	1.9536	2.9113	0.916855	0.985432	0.975537	0	0	2.63917	0	0	0	0	0.908915	Arfgef3	10	18581839	18743949	148029	-	A3	GO:0016020/GO:0016021/GO:0031410/GO:0005085/GO:0010923/GO:0005086/GO:0032012/GO:0030133/GO:0030658/GO:0065009/GO:0005086/GO:0032012
ENSMUSG00000019853	0	3.00861	1.08364	0.917106	5.54244	1.96742	7.60984	14.5352	12.1546	9.04191	12.7607	6.73994	9.59899	12.7113	52.1396	43.5109	58.8697	35.1647	73.5102	61.4293	63.0677	94.6271	72.8683	96.6171	98.529	71.5477	88.0549	78.2023	69.3272	83.6202	Hebp2	10	18539498	18546076	20796	-	A3	GO:0003674/GO:0005737/GO:0070062/GO:0005739/GO:0035794/GO:0010917/GO:0010940
ENSMUSG00000019854	397.925	336.965	370.606	426.454	507.687	543.991	457.677	486.37	465.615	473.57	748.628	712.186	644.092	776.234	460.055	511.771	520.77	487.422	505.838	484.099	553.813	501.426	557.162	528.904	520.796	508.784	582.797	580.806	587.181	584.432	Reps1	10	18055861	18125155	45923	+	A3	GO:0006898/GO:0005509/GO:0006898//GO:0005509/GO:0006898/GO:0005509/GO:0006898////GO:0005509/GO:0006898/GO:0016020/GO:0046872/GO:0005509/GO:0005886/GO:0006898/GO:0005515/GO:0005905/GO:0017124/GO:0006898/GO:0005509/GO:0006898
ENSMUSG00000019856	0	0	0	1.83421	0	0	1.08712	1.11809	0	0	0	0	0	0	6.13407	6.21584	4.52844	5.86079	5.09477	3.66742	1.97086	2.92661	30.2684	10.9566	17.5945	21.5779	0.907783	0.878678	4.20165	6.36241	Fam184a	10	53633145	53751123	53967	-	B3	GO:0005615/GO:0003674/GO:0008150/GO:0005615/GO:0003674/GO:0008150/GO:0005615/GO:0003674/GO:0008150/GO:0005615/GO:0003674/GO:0008150/GO:0005615/GO:0003674/GO:0008150/GO:0005615/GO:0003674/GO:0008150/GO:0005615/GO:0003674/GO:0008150/GO:0005615/GO:0003674/GO
ENSMUSG00000019857	103.556	78.224	110.532	107.301	83.1366	87.55	82.6211	79.3845	65.4478	67.8143	93.5785	85.3725	84.4711	106.775	79.7429	77.698	130.193	104.517	122.274	104.521	122.194	99.5048	73.9894	72.7118	93.2506	72.6834	110.75	105.441	113.445	108.161	Asf1a	10	53596757	53609225	41624	+	B3	GO:0005634/GO:0006333/GO:0005634/GO:0005654/GO:0043234/GO:0006355/GO:0003682/GO:0006351/GO:0016569/GO:0001649/GO:0042393/GO:0006334/GO:0000790/GO:0006336/GO:0006333/GO:0006281/GO:0042692/GO:0006335///GO:0005634/GO:0006333/GO:0005634/GO:0006333
ENSMUSG00000019861	309.71	306.879	316.424	339.329	262.712	268.552	225.034	257.161	228.132	209.094	269.038	285.324	244.774	275.411	203.447	209.267	174.345	221.733	197.24	177.87	204.97	194.132	271.294	264.95	240.164	264.613	219.683	248.666	261.553	263.585	Gopc	10	52335850	52382124	139406	-	B3	GO:0016020/GO:0000139/GO:0005794/GO:0005886/GO:0043234/GO:0005515/GO:0005737/GO:0006810/GO:0006914/GO:0015031/GO:0030054/GO:0045202/GO:0045211/GO:0051260/GO:0042995/GO:0050790/GO:0044325/GO:0030425/GO:0014069/GO:0007289/GO:0008022/GO:0042803/GO:2000009/GO
ENSMUSG00000019863	122.733	117.336	135.455	111.887	99.7639	81.6478	96.7536	74.9121	70.1227	74.5958	102.086	98.8524	114.228	107.622	52.1396	53.8706	79.2477	42.9791	86.611	51.3439	75.8783	74.1408	41.4789	40.8381	42.2267	35.206	56.2825	56.2354	46.2182	49.0814	Qrsl1	10	43874188	43901745	26422	-	B2	GO:0006412/GO:0000166/GO:0005524/GO:0005739/GO:0016874/GO:0031647/GO:0004040/GO:0032543/GO:0050567/GO:0070681/GO:0030956
ENSMUSG00000019864	96.8443	71.2039	89.9424	106.384	87.5705	77.7129	92.4051	59.2588	58.9031	51.991	80.8178	64.0294	59.5137	64.4037	48.0502	35.2231	32.8312	25.3968	37.119	44.009	35.4756	31.2172	44.8421	43.8263	32.5497	46.5628	40.8502	46.5699	47.2686	37.2655	Rtn4ip1	10	43901807	43957201	18448	+	B2	GO:0008270/GO:0055114/GO:0005739/GO:0016491/GO:0005741
ENSMUSG00000019865	0	0	0	0	4.43395	2.95112	1.08712	1.11809	1.86994	1.13024	0	3.36997	1.9198	1.69483	0	0	1.13211	0.976798	0	0	0	0	2.2421	0	0	0	0	0	0	0	Nmbr	10	14705591	14770850	41539	+	A2	GO:0016020/GO:0016021/GO:0007186/GO:0004930//GO:0016020/GO:0016021/GO:0005886/GO:0005829/GO:0007186/GO:0004871/GO:0004930/GO:0004946/GO:0008528/GO:0007165/GO:0031989/GO:0016020/GO:0016021/GO:0007186/GO:0004871/GO:0004930/GO:0004946/GO:0008528/GO:0007165/G
ENSMUSG00000019866	1711.56	1745	1553.95	1700.31	1742.54	1624.1	1320.85	1320.47	1154.69	1179.97	1349.44	1358.1	1325.62	1282.99	362.932	414.389	198.119	365.322	288.218	250.301	279.863	319.001	141.252	182.278	152.192	174.894	181.557	229.335	223.738	205.415	Crybg1	10	43950636	44148853	42399	-	B2	GO:0003674/GO:0008150/GO:0005575/GO:0003674/GO:0008150/GO:0005575
ENSMUSG00000019867	0	0	0	0	0	0	0	0	0	0	0	0	0	0	0	0	0	0	0	0	0	0	0	0	0	0	0	0	0	0	Gje1	10	14715623	14718214	17760	-	A2	GO:0016020/GO:0016021/GO:0003674/GO:0005886/GO:0005575/GO:0030054/GO:0000902/GO:0007154/GO:0005922/GO:0002088/GO:0035265/GO:0005921
ENSMUSG00000019868	238.755	205.589	192.889	226.525	246.084	203.628	226.121	219.146	227.198	192.141	266.911	280.831	216.937	228.803	196.29	164.72	206.044	161.172	236.543	229.214	241.431	221.447	153.584	144.428	169.787	148.774	223.315	212.64	225.839	209.05	Vta1	10	14654755	14705560	30984	-	A2	GO:0016020/GO:0005654/GO:0005829/GO:0005515/GO:0005737/GO:0006810/GO:0015031/GO:0070062/GO:0043231/GO:0005768/GO:0008022/GO:0010008/GO:0071985/GO:0046755
ENSMUSG00000019872	39.313	22.0632	43.3458	29.3474	13.3019	6.88596	71.7499	25.7161	26.1791	25.9955	6.38035	7.86326	8.63909	9.32159	58.2737	41.4389	33.9633	25.3968	102.623	13.7528	76.8637	113.162	32.5105	30.8776	26.3917	49.9698	13.6167	10.5441	10.5041	8.18024	Smpdl3a	10	57794335	57811830	18874	+	B4	GO:0005615/GO:0046872/GO:0016787/GO:0005576/GO:0070062/GO:0008270/GO:0008150/GO:0008081/GO:0009143
ENSMUSG00000019873	862.969	915.622	839.824	836.4	797.003	877.468	658.794	675.327	634.844	664.58	798.607	702.077	668.09	736.405	765.736	747.973	746.06	844.93	802.062	872.846	875.064	875.057	628.91	552.809	651.875	556.482	637.264	587.835	588.231	668.053	Reep3	10	67009189	67096945	68522	-	B5.1	GO:0016020/GO:0016021/GO:0003674/GO:0005575/GO:0005874/GO:0005783/GO:0005789/GO:0007049/GO:0051301/GO:0006998/GO:0007084/GO:0016020/GO:0016021
ENSMUSG00000019874	0	0	0	0	0	0	3.26136	1.11809	0	4.52096	0	0	0	0.847417	0	1.03597	0	0	0.727824	0	2.9563	0.975537	1.12105	0	0	0	0	0	1.05041	0	Fabp7	10	57784881	57788450	15428	+	B4	GO:0071944/GO:0005654/GO:0005829/GO:0006810/GO:0005737/GO:0005911/GO:0008289/GO:0001964/GO:0022008/GO:0044297/GO:0043025/GO:0060134/GO:0042995/GO:0021846/GO:0005504/GO:0050673/GO:0005634/GO:0006810/GO:0008289
ENSMUSG00000019876	0	0	0	0	0	0	0	2.23618	0	3.39072	0	0	0	0	6.13407	1.03597	1.13211	1.9536	8.73389	2.75057	5.91259	1.95107	0	0	0.879723	2.27136	1.81557	0.878678	0	0.908915	Pkib	10	57631981	57741112	80506	+	B4	GO:0004862/GO:0006469/GO:0071901/GO:0032212/GO:0051973/GO:1904355/GO:0016301/GO:0016310/GO:0004862/GO:0006469/GO:0071901/GO:0004860/////GO:0016301/GO:0016310/GO:0004862/GO:0006469/GO:0071901/GO:0004860/GO:0016301/GO:0016310/GO:0004862/GO:0006469/GO:007190
ENSMUSG00000019877	1842.92	1746	1725.16	1686.56	1793.53	1634.92	1404.56	1390.91	1308.02	1276.04	1541.92	1447.96	1475.36	1424.51	2524.17	2650.02	2828.01	2831.74	2595.42	2878.93	2960.24	2715.9	2137.84	2072.78	2189.63	2203.21	2308.49	2498.08	2614.48	2338.64	Serinc1	10	57515774	57532530	58607	-	B4	GO:0016020/GO:0016021/GO:0005886/GO:0070062/GO:0005789/GO:0006629/GO:0005783/GO:0006665/GO:0008654/GO:0019899/GO:0030674/GO:0006658/GO:0044091/GO:1904219/GO:1904222/GO:0015194/GO:0015825/GO:0016020/GO:0016021/GO:0005789/GO:0006665/GO:0006658/GO:0016020/GO
ENSMUSG00000019878	163.005	160.459	152.794	133.897	137.452	129.849	142.413	152.06	118.741	106.242	159.509	125.812	138.225	133.892	199.357	203.051	202.648	212.942	203.791	203.542	251.285	204.863	153.584	195.226	187.381	180.573	178.833	198.581	194.326	179.965	Hsf2	10	57486385	57513135	82693	+	B4	GO:0005634/GO:0003700/GO:0006355/GO:0003677/GO:0043565/GO:0006357/GO:0005634/GO:0003700/GO:0006355/GO:0003677/GO:0043565/GO:0005654/GO:0005737/GO:0006366/GO:0042803/GO:0006351/GO:0045944/GO:0007283/GO:0006357/GO:0000977/GO:0001228/GO:0000979/GO:0001162/GO
ENSMUSG00000019880	3.83542	5.01436	11.9201	6.41974	7.75941	4.91854	4.34848	2.23618	0.934969	3.39072	2.12678	2.24665	0	1.69483	26.581	22.7914	12.4532	29.3039	4.36694	11.9191	2.9563	3.90215	40.3578	38.846	43.9861	39.7487	13.6167	14.9375	16.8066	9.08915	Rspo3	10	29452416	29535867	37897	-	A4	GO:0008201/GO:0016055/GO:0005576/GO:0050896/GO:0090263/GO:0005102/GO:0001525/GO:0002040/GO:0005109/GO:0060670/GO:0001974/GO:2000052
ENSMUSG00000019883	101.639	67.1924	81.2733	97.2132	80.9196	77.7129	71.7499	68.2036	64.5129	76.8562	57.4231	88.7425	74.8721	61.8614	32.715	24.8634	14.7174	21.4896	32.7521	22.0045	22.6649	15.6086	28.0263	44.8223	43.1064	35.206	42.6658	32.5111	32.5628	38.1744	Echdc1	10	29313166	29347469	64507	+	A4	GO:0008152/GO:0005737/GO:0003824/GO:0070062/GO:0005829/GO:0016829/GO:0005739/GO:0016831/GO:0004300/GO:0006635/GO:0004492/GO:0003824/GO:0008152/GO:0008152/GO:0005737/GO:0003824/GO:0070062/GO:0005829/GO:0016829/GO:0005739/GO:0016831/GO:0004300/GO:0006635/GO
ENSMUSG00000019888	0	12.0345	7.58551	0.917106	4.43395	6.88596	5.4356	0	2.80491	0	1.06339	0	0.959899	1.69483	0	0	0	0	0	0.916855	2.9563	1.95107	0	0	1.75945	0	0	0	0	0	Mgat4c	10	101681487	102391469	181227	+	D1	GO:0016020/GO:0016021/GO:0005975/GO:0016758//GO:0016020/GO:0016021/GO:0005975/GO:0016758/GO:0016020/GO:0016021/GO:0005975/GO:0016758/GO:0016020/GO:0016021/GO:0005975/GO:0016758//////GO:0016020/GO:0016021/GO:0016740/GO:0016757/GO:0000139/GO:0005794/GO:0046
ENSMUSG00000019889	2510.28	2861.19	2470.71	2490.86	2099.48	2114.97	1914.42	2006.97	1565.14	1621.89	1706.74	1746.77	1592.47	1677.89	1830	1740.44	1835.15	1641.02	1149.23	1444.96	1306.68	1253.57	1059.39	1051.83	1090.86	1119.78	991.299	1104.5	1141.8	1042.53	Ptprk	10	28074820	28597397	327217	+	A4	GO:0016020/GO:0016021/GO:0016787/GO:0009986/GO:0004721/GO:0004725/GO:0005886/GO:0016791/GO:0006470/GO:0016311/GO:0035335/GO:0005911/GO:0030054/GO:0043231/GO:0045892/GO:0030424/GO:0016477/GO:0030425/GO:0019901/GO:0001750/GO:0008285/GO:0007165/GO:0007179/GO
ENSMUSG00000019890	82.4615	307.881	28.1747	96.2961	60.9668	42.2995	16.3068	25.7161	32.7239	31.6467	14.8875	8.98658	17.2782	17.7958	0	1.03597	1.13211	0.976798	0	0	0.985432	0	0	0.996052	0.879723	0	1.81557	0	1.05041	0	Nts	10	102481756	102490486	8736	-	D1	GO:0010469/GO:0031410/GO:0005576/GO:0005184/GO:0030133/GO:0050880/GO:0043679
ENSMUSG00000019891	536	438.255	410.701	501.657	343.631	312.819	276.128	304.121	230.002	200.052	261.594	204.445	237.095	210.159	40.8938	41.4389	50.9449	32.2343	65.5041	45.8428	50.257	49.7524	45.9631	40.8381	46.6253	45.4271	39.0347	66.7795	65.1256	68.1686	Dcbld1	10	52233619	52321378	28135	+	B3	GO:0016020/GO:0016021/GO:0008150/GO:0070492//GO:0016020/GO:0016021/GO:0008150/GO:0070492
ENSMUSG00000019892	0.958855	1.00287	0	0	0	0	1.08712	4.47237	0.934969	1.13024	0	0	0	0	0	1.03597	0	0	0	0	0	0	0	0.996052	1.75945	1.13568	0	0.878678	0	0	Lrriq1	10	103046031	103236322	26829	-	D1	GO:0003674/GO:0008150/GO:0005575//GO:0003674/GO:0008150/GO:0005575
ENSMUSG00000019893	18.2182	17.0488	14.0874	29.3474	14.4103	7.86967	11.9583	14.5352	8.41472	11.3024	5.31696	6.73994	8.63909	5.93192	0	0	1.13211	0	0	0	0	0	0	0	0	1.13568	0.907783	0	0	0	Ros1	10	52045721	52195244	297609	-	B3	GO:0016020/GO:0016021/GO:0004672/GO:0005524/GO:0006468/GO:0016020/GO:0016021/GO:0016740/GO:0005886/GO:0048471/GO:0009986/GO:0000166/GO:0007283/GO:0016301/GO:0016310/GO:0004713/GO:0004714/GO:0010629/GO:0030154/GO:0019903/GO:0032006/GO:0008283/GO:0001558/GO
ENSMUSG00000019894	0	0	0	0	0	0	0	0	0	0	0	0	0	0	5.11172	5.17987	1.13211	2.93039	5.09477	5.50113	8.86889	2.92661	11.2105	18.925	21.1133	15.8995	9.98561	4.39339	7.35289	9.08915	Slc6a15	10	103367783	103419377	125251	+	D1	GO:0016020/GO:0016021/GO:0005887/GO:0006810/GO:0006811/GO:0055085/GO:0006814/GO:0005328/GO:0015293/GO:0006836/GO:0035524/GO:0006865/GO:0015804/GO:0005298/GO:0015820/GO:0015824/GO:0016020/GO:0016021/GO:0006810/GO:0055085/GO:0005328/GO:0015293/GO:0006836/GO
ENSMUSG00000019897	254.096	188.54	199.39	215.52	212.83	225.269	185.897	176.658	186.994	188.75	214.805	190.965	214.057	195.753	203.447	207.195	268.31	237.362	246.004	251.218	237.489	225.349	235.421	241.045	256.879	269.156	312.277	275.026	308.821	290.853	Ccdc59	10	105841067	105847833	12077	+	D1	GO:0005634/GO:0006355/GO:0003723/GO:0006351
ENSMUSG00000019899	3.83542	12.0345	3.25093	3.66842	4.43395	2.95112	4.34848	0	0.934969	1.13024	3.19017	1.12332	1.9198	0.847417	30.6703	41.4389	22.6422	42.0023	6.55041	11.0023	13.7961	12.682	133.405	65.7394	83.5737	79.4974	2.72335	4.39339	4.20165	6.36241	Lama2	10	26980036	27619758	182666	-	A4	GO:0005615/GO:0005102/GO:0005578/GO:0005576/GO:0070062/GO:0031012/GO:0042383/GO:0007155/GO:0030334/GO:0005604/GO:0005605/GO:0030155/GO:0045995/GO:0007411/GO:0014037/GO:0032224/GO:0043197/GO:0007155
ENSMUSG00000019900	0	1.00287	1.08364	0	0	0	2.17424	0	0	1.13024	0	0	0.959899	0	0	0	0	0	0	0	0	0	0	0	0	0	0	0	0	0	Rfx6	10	51677756	51730432	173161	+	B3	GO:0006355/GO:0003677/GO:0005634/GO:0003700/GO:0006366/GO:0007275/GO:0006351/GO:0045944/GO:0042593/GO:0045893/GO:0000977/GO:0001228/GO:0005730/GO:0030154/GO:0005515/GO:0044212/GO:0006357/GO:0000978/GO:0031018/GO:0050796/GO:0035774/GO:0003309/GO:0003310/GO
ENSMUSG00000019905	0.958855	0	0	0	0	0	0	0	0	0	0	0	0	0	0	0	0	0	0	0	0	0	0	0	0	0	0	0	0	0	Gprc6a	10	51614823	51631461	84942	-	B3	GO:0016020/GO:0016021/GO:0005886/GO:0009986/GO:0005622/GO:0007186/GO:0004871/GO:0004930/GO:0007165/GO:0019722/GO:0043200/GO:0016020/GO:0016021/GO:0005886/GO:0009986/GO:0005622/GO:0007186/GO:0004871/GO:0004930/GO:0007165/GO:0019722/GO:0043200/GO:0016020/GO
ENSMUSG00000019906	0	0	0	0	0	0	0	0	0	0	0	0	0	0	6.13407	6.21584	1.13211	0	0	0	0	0	15.6947	5.97631	4.39861	3.40703	0	0	0	2.72675	Lin7a	10	107271686	107421474	66921	+	D1	GO:0016020/GO:0005886/GO:0005515/GO:0006810/GO:0015031/GO:0005622/GO:0030054/GO:0045202/GO:0045211/GO:0070062/GO:0098793/GO:0016323/GO:0048839/GO:0006887/GO:0043005/GO:0014069/GO:0005923/GO:0007269/GO:0048489/GO:0097016/GO:0045199/GO:1903361/GO:0005911/GO
ENSMUSG00000019907	1221.58	919.633	1124.82	1119.79	962.167	902.06	784.9	847.513	711.512	682.664	768.832	733.53	693.047	698.272	670.658	711.714	678.134	832.232	703.078	801.331	707.54	780.43	746.62	848.636	795.269	699.577	708.978	776.751	754.196	712.59	Ppp1r12a	10	108162193	108284475	187066	+	D1	GO:0007165/GO:0005829/GO:0005737/GO:0005925/GO:0045944/GO:0019901/GO:0005515/GO:0043292/GO:0005813/GO:0015629/GO:0006470/GO:0019208/GO:0007098/GO:0035690/GO:0030018/GO:0004857/GO:0000278/GO:0071889/GO:0043086/GO:0031672/GO:0000776/GO:0030155/GO:0046822/GO
ENSMUSG00000019909	0.958855	1.00287	0	0	0	0	0	0	0	0	0	0	0	0	0	0	1.13211	0	0	0	0	0	0	0	0	0	0	0	0	0	Fam162b	10	51585416	51590517	3230	-	B3	GO:0016020/GO:0016021/GO:0003674/GO:0008150/GO:0005575
ENSMUSG00000019913	0	0	0	0	0	0	0	0	0.934969	0	0	0	0	0	0	0	0	0	0	0	0	0	0	0	0	0	0.907783	0	0	0	Sim1	10	50894754	50989152	108031	+	B3	GO:0016020/GO:0016021/GO:0046983/GO:0005634/GO:0003700/GO:0006355/GO:0003677/GO:0007275/GO:0006351/GO:0046983/GO:0030154/GO:0005515/GO:0007399/GO:0000981/GO:0006357/GO:0046982/GO:0001657
ENSMUSG00000019916	631.885	268.77	774.805	591.533	892.332	822.38	1343.68	1602.23	1254.73	1316.73	1484.49	1755.75	1448.49	1610.09	801.518	845.354	720.022	695.48	785.322	966.365	925.321	943.345	2879.98	2997.12	3016.57	2888.03	2823.2	2577.16	2530.44	2717.66	P4ha1	10	59323296	59373304	144394	+	B4	GO:0046872/GO:0042802/GO:0055114/GO:0005506/GO:0016491/GO:0016705/GO:0016020/GO:0043231/GO:0005783/GO:0005739/GO:0016702/GO:0051213/GO:0031418/GO:0005788/GO:0004656/GO:0030199/GO:0018401/GO:0016222/GO:0055114/GO:0005506/GO:0016705/GO:0016491/GO:0005783/GO
ENSMUSG00000019917	227.249	203.583	215.645	206.349	229.457	239.041	192.42	181.131	203.823	184.229	221.185	239.268	200.619	216.091	201.402	211.339	182.27	207.081	340.622	311.731	312.382	303.392	256.721	264.95	265.676	275.97	341.326	300.508	387.602	319.029	2019-09-10	10	59141627	59221847	10808	-	B4	GO:0000166/GO:0005525/GO:0000166/GO:0005525/GO:0000166/GO:0005525
ENSMUSG00000019920	1045.15	961.754	1137.83	1003.31	998.747	1026.01	862.086	940.315	802.204	716.571	970.876	890.795	822.633	859.281	717.686	823.599	532.092	926.981	700.167	705.062	763.71	746.286	843.031	848.636	790.871	781.346	801.572	809.262	887.599	866.196	Lims1	10	58323466	58424691	68622	+	B4	GO:0016020/GO:0046872/GO:0005886/GO:0030054/GO:0045216/GO:0005925/GO:0016020/GO:0046872/GO:0005886/GO:0030054/GO:0045216/GO:0005925/GO:0008270/GO:0019901/GO:0010628/GO:0010811/GO:0033209/GO:0043547/GO:0045184/GO:0045892/GO:0051291/GO:0051894/GO:0071560/GO
ENSMUSG00000019923	691.334	816.337	641.517	687.829	704.998	702.368	663.143	695.453	651.674	666.841	750.754	754.873	710.325	733.016	1298.38	1218.3	1759.3	1224.9	1566.28	1523.81	1379.61	1292.59	1039.21	1164.38	1149.8	1241.3	1283.6	1387.43	1517.85	1259.76	Zwint	10	72654845	72674964	100760	+	B5.3	GO:0005634/GO:0005654/GO:0016604/GO:0005829/GO:0005515/GO:0005737/GO:0005694/GO:0007093/GO:0000775/GO:0007049/GO:0051301/GO:0000776/GO:0047485/GO:0000777/GO:0000070/GO:0051649/GO:0005634/GO:0005654/GO:0016604/GO:0005829/GO:0005515/GO:0005737/GO:0005694/GO
ENSMUSG00000019927	233.002	211.606	222.147	206.349	215.047	208.546	234.818	247.098	249.637	247.522	239.263	215.678	228.456	255.92	183	187.511	144.91	172.893	227.081	218.212	199.057	171.695	198.426	197.218	251.601	243.035	229.669	240.758	255.25	251.77	Ube2d1	10	71254980	71285262	25113	-	B5.3	GO:0016740/GO:0043234/GO:0005515/GO:0005737/GO:0000166/GO:0005524/GO:0016567/GO:0004842/GO:0006511/GO:0000151/GO:0070936/GO:0000209/GO:0031398/GO:0061631/GO:1902916
ENSMUSG00000019929	1.91771	9.02584	15.171	4.58553	4.43395	8.85337	20.6553	44.7237	24.3092	10.1722	19.141	39.3163	23.0376	22.0328	636.921	771.8	528.695	503.051	314.42	356.657	284.79	373.631	340.8	368.539	550.706	519.005	137.983	179.25	225.839	139.973	Dcn	10	97479609	97518143	102159	+	C3	GO:0005615/GO:0005737/GO:0003723/GO:0005578/GO:0045944/GO:0019221/GO:0005576/GO:0031012/GO:0005518/GO:0014068/GO:0010508/GO:0016525/GO:0005539/GO:0004860/GO:0006469/GO:0046426/GO:0050840/GO:0016239/GO:0090141/GO:0010596/GO:0051901/GO:0019800/GO:0047485/GO
ENSMUSG00000019932	0	0	0	0	0	0	0	0	0	0	0	0	0	0	0	0	1.13211	0	0	0	0	0	0	0	0	0	0	0	0	0	Kera	10	97606879	97613692	9120	+	C3	GO:0005615/GO:0005578/GO:0005576/GO:0061303
ENSMUSG00000019933	0	0	0	0	0	1.96742	1.08712	0	0.934969	0	0	0	0	0	0	1.03597	0	0.976798	0	0	0	0	1.12105	0	0.879723	1.13568	0.907783	0.878678	0	1.81783	Mrln	10	70204664	70219711	5027	+	B5.3	GO:0016020/GO:0016021/GO:0005515/GO:0016529/GO:0043086/GO:0033017/GO:0004857/GO:1902081
ENSMUSG00000019935	3.83542	3.00861	2.16729	0.917106	6.65093	3.93483	2.17424	0	0.934969	1.13024	2.12678	2.24665	0.959899	0.847417	0	2.07195	1.13211	0.976798	1.45565	0.916855	1.97086	0	0	0	0	0	0	0	0	2.72675	Slc17a8	10	89574020	89621253	145588	-	C2	GO:0016020/GO:0016021/GO:0055085/GO:0006810/GO:0006811/GO:0030054/GO:0045202/GO:0031410/GO:0006814/GO:0015293/GO:0007605/GO:0043005/GO:0030672/GO:0089711/GO:0006836/GO:0005313/GO:0015813/GO:0003407/GO:0007420/GO:0090102/GO:0005737/GO:0005771/GO:0030425/GO
ENSMUSG00000019936	0	0	0	0	0	0	0	0	0	0	0	0	0	0	0	0	0	0	0	0	0	0	0	0	0	0	0	0	0	0	Epyc	10	97644068	97682454	17048	+	C3	GO:0005615/GO:0005578/GO:0005576/GO:0007409/GO:0005615/GO:0005578/GO:0005576/GO:0007409
ENSMUSG00000019942	562.848	409.171	481.138	537.424	712.758	751.553	560.954	580.289	614.275	619.371	765.642	803.176	744.882	692.34	288.301	363.627	339.633	269.596	702.35	362.158	464.139	569.714	321.742	478.105	469.772	496.291	478.402	443.732	504.198	463.547	Cdk1	10	69335146	69352938	414626	-	B5.3	GO:0004672/GO:0005524/GO:0006468/GO:0016740/GO:0005634/GO:0005829/GO:0005515/GO:0005737/GO:0000166/GO:0003682/GO:0005856/GO:0016020/GO:0016301/GO:0016310/GO:0070062/GO:0004674/GO:0005739/GO:0030332/GO:0007049/GO:0051301/GO:0006915/GO:0000784/GO:0005813/GO
ENSMUSG00000019943	1808.4	1421.07	1608.13	1666.38	1781.34	1802.15	1320.85	1238.85	963.018	1042.08	1303.72	1194.09	1204.67	1265.19	1299.4	1246.28	1157.02	1479.85	1353.75	1541.23	1459.43	1424.28	868.815	937.285	935.145	824.502	836.068	865.498	940.119	878.921	Atp2b1	10	98914406	99026143	355657	+	C3	GO:0005524/GO:0016021/GO:0070588/GO:0005388/GO:0099132/GO:0005524/GO:0016020/GO:0016021/GO:0046872/GO:0005886/GO:0016787/GO:0005634/GO:0005515/GO:0006810/GO:0006811/GO:0030054/GO:0045202/GO:0000166/GO:0070588/GO:0006816/GO:0070062/GO:0005887/GO:0005516/GO
ENSMUSG00000019944	148.622	304.873	170.132	165.996	182.9	185.921	102.189	175.54	154.27	150.322	107.403	130.305	86.3909	80.5046	64.4077	74.5901	58.8697	73.2599	48.0364	77.0158	68.9803	61.4589	87.442	83.6684	79.1751	85.1758	51.7436	63.2648	57.7727	63.6241	Rhobtb1	10	69151434	69291791	96230	+	B5.3	GO:0005622/GO:0005575/GO:0005515/GO:0000166/GO:0007264/GO:0003924/GO:0005525/GO:0005622/GO:0005575/GO:0005515/GO:0000166/GO:0007264/GO:0003924/GO:0005525////GO:0005622/GO:0000166/GO:0007264/GO:0005525///////GO:0005622/GO:0005575/GO:0005515/GO:0000166/GO:0
ENSMUSG00000019945	2.87656	0	1.08364	0	0	0.983708	0	0	0	1.13024	0	0	0	0	0	2.07195	0	0	0	0	0	0	0	0	0	0	0	0	0	0	Cabcoco1	10	68430953	68541896	8374	-	B5.2	GO:0003674/GO:0008150/GO:0005575/GO:0005737/GO:0005813/GO:0005509/GO:0036126
ENSMUSG00000019947	688.458	651.866	836.573	790.545	483.301	526.284	593.567	705.516	590.901	542.515	464.702	385.3	485.709	423.708	1043.81	1470.05	1146.83	1424.17	757.665	1366.11	1144.09	1156.99	662.541	690.264	606.129	620.08	778.878	903.281	821.423	740.766	Arid5b	10	68092520	68278740	323126	-	B5.2	GO:0005634/GO:0006355/GO:0003677/GO:0010761/GO:0006351/GO:0000977/GO:0000122/GO:0001822/GO:0006807/GO:0009791/GO:0035264/GO:0048008/GO:0048705/GO:0060021/GO:0060325/GO:0001227/GO:0051091/GO:0044212/GO:0003713/GO:0060612/GO:1990830/GO:0006357/GO:0045444/GO
ENSMUSG00000019948	68.0787	36.1034	47.6803	55.9435	52.0989	64.9247	47.8332	65.9674	61.708	49.7305	76.5642	56.1661	68.1528	52.5399	60.3183	45.5828	43.0202	67.3991	54.5868	66.0136	55.1842	62.4344	41.4789	67.7315	53.6631	55.6482	80.7927	64.1435	74.5793	69.9865	Actr6	10	89711971	89732295	6563	-	C2	GO:0005634/GO:0006338///GO:0005634/GO:0006338
ENSMUSG00000019951	702.84	888.544	731.46	795.131	920.045	972.887	637.052	636.194	646.999	563.989	806.051	836.875	672.889	811.825	740.178	724.145	863.8	913.306	930.887	1186.41	1156.9	1242.83	593.036	651.418	664.191	670.05	795.218	822.442	787.809	848.927	Uhrf1bp1l	10	89744991	89819871	30954	+	C2	GO:0003674/GO:0008150/GO:0005575
ENSMUSG00000019952	121.775	106.304	154.961	121.975	130.802	141.654	166.329	140.88	126.221	137.889	111.656	111.209	140.145	118.638	87.9217	85.9858	103.022	85.9582	111.357	109.106	78.8346	68.2876	78.4736	68.7276	91.4912	87.4472	103.487	86.9891	112.394	79.9845	Poc1b	10	99107036	99198074	44031	+	C3	GO:0003674/GO:0005737/GO:0005856/GO:0042995/GO:0005813/GO:0030030/GO:0060271/GO:0036064/GO:0000922/GO:0005814/GO:0008283/GO:0001895
ENSMUSG00000019960	3094.22	3707.62	3100.31	3174.1	2852.14	2913.74	1951.38	2567.14	1900.79	2023.13	2523.43	2072.53	2231.76	2269.38	2021.18	1758.05	2998.96	2079.6	2361.06	3327.27	3014.44	2523.72	1440.55	1454.24	1563.27	1681.94	3100.08	3049.01	2733.17	3219.38	Dusp6	10	99263231	99267489	86562	+	D1	GO:0016787/GO:0005515/GO:0005737/GO:0004721/GO:0004725/GO:0016791/GO:0006470/GO:0016311/GO:0001933/GO:0008138/GO:0017017/GO:0000188/GO:0035335/GO:0070373/GO:0043065/GO:0060420/GO:0009953/GO:0010033/GO:0010942/GO:0014070/GO:0030154/GO:0040036/GO:0042493/GO
ENSMUSG00000019961	1176.51	947.713	1112.9	1108.78	1397.8	1280.79	1105.6	1148.28	1191.15	1142.67	1235.66	1364.84	1360.18	1328.75	557.178	555.282	399.635	568.496	909.052	614.293	685.861	759.944	617.699	676.319	657.153	690.492	772.523	695.034	744.743	777.123	Tmpo	10	91147571	91181315	160838	-	C2	GO:0016020/GO:0016021/GO:0003677/GO:0005634/GO:0005515/GO:0005694/GO:0031965/GO:0006355/GO:0000785/GO:0005635/GO:0005637/GO:0045296//GO:0016020/GO:0016021/GO:0003677/GO:0005634/GO:0005515/GO:0005694/GO:0031965/GO:0006355/GO:0000785/GO:0005635/GO:0005637/G
ENSMUSG00000019966	1468.97	1708.89	1306.87	1244.51	1372.31	1323.09	777.29	925.78	669.438	599.027	863.474	775.093	834.152	811.825	106.324	101.525	52.077	150.427	121.547	155.865	155.698	146.331	42.5999	62.7513	54.5428	43.1557	36.3113	48.3273	69.3272	60.8973	Kitl	10	100015630	100100416	246104	+	D1	GO:0010469/GO:0016020/GO:0016021/GO:0005615/GO:0005886/GO:0005515/GO:0005737/GO:0005856/GO:0042995/GO:0005576/GO:0030027/GO:0030175/GO:0007155/GO:0008083/GO:0005125/GO:0097192/GO:0046579/GO:0050731/GO:0005173/GO:0043066/GO:0008284/GO:0002763/GO:0045636/GO
ENSMUSG00000019969	1044.19	999.863	1042.47	989.557	928.913	839.103	839.256	831.86	725.536	743.697	684.824	704.323	742.962	665.222	744.267	672.347	656.624	650.548	644.852	628.046	620.822	691.656	627.789	651.418	639.558	646.201	691.731	664.28	632.348	668.053	Psen1	12	83688152	83735199	866517	+	D1	GO:0016020/GO:0016021/GO:0000139/GO:0005794/GO:0005886/GO:0016787/GO:0005634/GO:0043234/GO:0005515/GO:0008233/GO:0006508/GO:0005737/GO:0035556/GO:0031410/GO:0098609/GO:0030054/GO:0005739/GO:0031965/GO:0005887/GO:0005622/GO:0070588/GO:0030426/GO:0050808/GO
ENSMUSG00000019970	2734.65	4820.8	2483.71	2499.11	3104.87	2504.52	2842.82	3940.15	3630.49	3521.82	2335.21	1820.91	2141.53	2236.33	4946.1	5297.97	7843.26	5580.45	4114.39	8642.28	8003.68	6538.05	3107.55	2918.43	3106.3	2936.86	3994.24	4384.6	5743.66	2705.84	Sgk1	10	21882184	21999903	268054	+	A3	GO:0004672/GO:0005524/GO:0006468/GO:0016020/GO:0016740/GO:0005886/GO:0005634/GO:0005829/GO:0005737/GO:0000166/GO:0016301/GO:0016310/GO:0004674/GO:0005739/GO:0035556/GO:0005783/GO:0005789/GO:0016607/GO:0006915/GO:0005515/GO:0006974/GO:0032880/GO:0010765/GO
ENSMUSG00000019971	289.574	218.626	288.249	261.375	264.929	245.927	206.553	235.917	174.839	183.099	206.298	223.541	198.699	211.007	105.302	106.705	64.5303	123.077	121.547	85.2675	78.8346	103.407	113.226	102.593	113.484	96.5326	144.337	129.166	144.957	123.612	Cep290	10	100487558	100574840	487532	+	D1	GO:0005634/GO:0005813/GO:0060271/GO:0042802/GO:0045893/GO:0070201/GO:0090316/GO:0000930/GO:0005737/GO:0005814/GO:0005829/GO:0016020/GO:0034451/GO:0035869/GO:0036064/GO:0043234/GO:0005634/GO:0043234/GO:0005829/GO:0005515/GO:0005737/GO:0006810/GO:0015031/GO
ENSMUSG00000019975	220.537	223.64	224.314	199.012	192.877	204.611	251.125	240.39	267.401	266.736	299.876	247.131	268.772	299.986	402.804	446.504	398.503	449.327	377.741	423.587	429.648	428.261	554.92	552.809	571.82	515.598	511.082	505.24	481.089	525.353	Ikbip	10	91082940	91102607	16003	+	C2	GO:0016020/GO:0016021/GO:0003674/GO:0005783/GO:0005789/GO:0005783/GO:0016020
ENSMUSG00000019977	480.386	431.235	449.712	475.061	542.05	477.098	437.022	437.174	426.346	409.146	393.455	450.452	458.832	477.096	364.977	339.799	372.464	318.436	332.616	359.407	323.222	362.9	369.947	411.37	422.267	419.065	406.687	426.159	425.417	399.014	Hbs1l	10	21295979	21368898	42403	+	A3	GO:0003924/GO:0005525////GO:0000166/GO:0016020/GO:0070062/GO:0003924/GO:0005525/GO:0003746/GO:0006412/GO:0006414/GO:0005515/GO:0005622//GO:0003924/GO:0005525
ENSMUSG00000019978	1820.87	2007.75	1807.52	1845.22	1659.41	1556.23	1749.17	1822.49	1745.59	1777.87	1722.69	1511.99	1672.14	1730.43	2179.64	2368.23	1894.02	2285.71	1604.12	1604.5	1605.27	1644.76	2110.94	2217.21	1997.85	2011.29	1839.17	1930.45	1777.3	1785.11	Epb41l2	10	25359798	25523519	318398	+	A4	GO:0016020/GO:0005886/GO:0005634/GO:0005654/GO:0005515/GO:0006810/GO:0005737/GO:0003779/GO:0005925/GO:0005856/GO:0030054/GO:0070062/GO:0008092/GO:0005198/GO:0007049/GO:0051301/GO:0030866/GO:0015629/GO:0030507/GO:0008360/GO:0005938/GO:1904778/GO:0099738/GO
ENSMUSG00000019979	534.082	454.301	569.997	522.75	486.626	405.288	315.265	347.726	359.963	344.723	425.357	358.34	387.799	390.659	344.53	332.547	196.987	358.485	336.255	321.816	360.668	376.557	394.61	388.46	384.439	363.417	324.078	380.467	386.552	382.653	Apaf1	10	90989311	91082770	423027	-	C2	GO:0005634/GO:0043234/GO:0005829/GO:0005737/GO:0000166/GO:0005524/GO:0042802/GO:0070062/GO:0042981/GO:0051402/GO:0097190/GO:0006915/GO:0007420/GO:0006919/GO:0001843/GO:0030900/GO:0043531/GO:0043293/GO:2001235/GO:0008635/GO:0070059/GO:0007275/GO:0008656/GO
ENSMUSG00000019982	0	0	0	0	0	0.983708	0	0	0	0	1.06339	1.12332	0	0	2.04469	4.14389	3.39633	1.9536	5.82259	3.66742	3.94173	3.90215	3.36315	0	2.63917	1.13568	0	0	2.10083	1.81783	Myb	10	21124935	21160984	197432	-	A3	GO:0006355/GO:0003677/GO:0000978/GO:0000122/GO:0001666/GO:0006338/GO:0032967/GO:0043525/GO:0045624/GO:0045892/GO:0045893/GO:0045944/GO:0048661/GO:0051571/GO:0051574/GO:0060252/GO:0070301/GO:0071300/GO:0071636/GO:1901216/GO:1904899/GO:2000491/GO:2000845/GO
ENSMUSG00000019984	310.669	275.79	289.333	279.717	273.796	239.041	293.522	270.578	289.84	255.434	270.101	249.378	275.491	271.173	311.815	337.727	339.633	402.441	400.303	473.097	475.964	420.457	353.131	374.516	369.484	315.718	364.021	366.409	346.636	371.746	Med23	10	24869986	24913681	28261	+	A4	GO:0006355/GO:0005667
ENSMUSG00000019986	27.8068	17.0488	33.593	16.5079	23.2782	13.7719	28.2651	19.0076	24.3092	23.735	19.141	22.4665	25.9173	20.338	22.4916	35.2231	39.6238	25.3968	37.8468	29.3394	27.5921	35.1193	38.1157	32.8697	43.1064	31.799	36.3113	26.3603	27.3107	36.3566	Ahi1	10	20952547	21080429	39993	+	A3	GO:0042802/GO:0005813/GO:0005911/GO:0005912/GO:0005929/GO:0036064
ENSMUSG00000019987	0	1.00287	1.08364	0	1.10849	0.983708	54.356	62.6131	28.984	19.2141	44.6624	64.0294	37.4361	77.1149	185.044	155.396	453.976	156.288	622.289	666.554	692.759	632.148	81.8367	104.585	129.319	123.789	482.94	477.122	493.694	408.103	Arg1	10	24915221	24927484	83857	-	A4	GO:0046872/GO:0005615/GO:0016787/GO:0005634/GO:0005737/GO:0070062/GO:0002376/GO:0045087/GO:0002250/GO:0046007/GO:0042130/GO:0004053/GO:0016813/GO:0000050/GO:0006525/GO:0042832/GO:0060336/GO:0030145/GO:0001889/GO:0001938/GO:0007565/GO:0007568/GO:0009611/GO
ENSMUSG00000019988	320.257	270.775	270.911	306.313	339.197	303.966	228.295	226.973	235.612	200.052	297.75	263.981	264.932	255.072	279.1	296.288	211.705	306.715	377.013	319.982	333.076	333.634	215.242	254.989	280.632	257.799	270.519	318.96	289.914	260.859	Nedd1	10	92684746	92722420	59428	-	C2	GO:0005737/GO:0005856/GO:0007049/GO:0051301/GO:0005813/GO:0005815/GO:0000922/GO:0005814/GO:0045177/GO:0000242/GO:0036064/GO:0070201/GO:0007019/GO:0031109/GO:0071539/GO:0000924
ENSMUSG00000019989	19.1771	18.0517	34.6766	16.5079	11.0849	3.93483	45.659	58.1408	27.1141	32.7769	17.0143	3.36997	11.5188	25.4225	7.15641	4.14389	2.26422	0.976798	0.727824	0	0	1.95107	8.96841	16.9329	21.1133	18.1708	1.81557	0.878678	0	0.908915	Enpp3	10	24772406	24842823	110839	-	A4	GO:0016020/GO:0016021/GO:0046872/GO:0016787/GO:0008152/GO:0003824/GO:0003676/GO:0048471/GO:0090305/GO:0005576/GO:0070062/GO:0006955/GO:0006898/GO:0005044/GO:0030247/GO:0006796/GO:0009143/GO:0004551/GO:0035529/GO:0004528/GO:0047429//GO:0003824/GO:0008152//
ENSMUSG00000019990	0	0	1.08364	0	1.10849	0.983708	2.17424	1.11809	0	0	0	0	0	0	3.06703	1.03597	1.13211	4.88399	4.36694	0.916855	3.94173	1.95107	2.2421	0.996052	0.879723	5.67839	0	0	0	0	Pde7b	10	20398004	20725078	66272	-	A3	GO:0046872/GO:0016787/GO:0007165/GO:0008081/GO:0004114/GO:0004115/GO:0006198//GO:0046872/GO:0016787/GO:0007165/GO:0008081/GO:0004114/GO:0004115/GO:0046872/GO:0016787/GO:0007165/GO:0008081/GO:0004114/GO:0046872/GO:0016787/GO:0007165/GO:0008081/GO:0004114
ENSMUSG00000019992	42.1896	20.0574	36.8439	33.0158	38.7971	49.1854	34.7878	42.4875	29.919	32.7769	35.0919	49.4262	58.5538	45.7605	17.3799	30.0432	29.4349	35.1647	45.8529	28.4225	35.4756	32.1927	30.2684	31.8737	21.1133	23.8492	24.5101	15.8162	30.462	21.814	Mtfr2	10	20347770	20361304	12184	+	A3	GO:0003674/GO:0005739/GO:0007005/GO:0000266/GO:0009060
ENSMUSG00000019996	3.83542	4.01149	0	0	2.21698	0.983708	17.3939	15.6533	12.1546	4.52096	5.31696	1.12332	5.75939	5.0845	3.06703	2.07195	0	1.9536	2.18347	3.66742	1.97086	0.975537	2.2421	0.996052	4.39861	1.13568	4.53891	4.39339	5.25206	3.63566	Map7	10	20148471	20281590	30855	+	A3	GO:0000226/GO:0015630/GO:0000226/GO:0015630/GO:0005829/GO:0000226/GO:0015630////GO:0000226/GO:0015630///GO:0000226/GO:0015630
ENSMUSG00000019997	2153.59	2859.19	1424.99	2190.97	1937.64	1792.32	6015.03	6184.16	5084.36	5115.46	3206.13	2095	2841.3	3240.52	1610.19	1891.69	1640.43	2620.75	1345.75	2388.41	2353.21	1705.24	2791.42	3293.94	3370.22	3399.08	3777.28	3978.65	3530.44	2664.94	Ctgf	10	24595442	24598683	154777	+	A4	GO:0005615/GO:0010469/GO:0005794/GO:0008201/GO:0005576/GO:0005578/GO:0043231/GO:0007155/GO:0010629/GO:0016477/GO:0001503/GO:0005178/GO:0007160/GO:0008022/GO:0005520/GO:0001558/GO:0046330/GO:0008543/GO:0072593/GO:0051496/GO:0030154/GO:0030324/GO:0007267/GO
ENSMUSG00000019998	983.785	940.693	942.77	940.033	964.384	861.728	947.968	945.905	847.082	797.949	912.39	829.012	831.272	839.79	365.999	376.058	478.882	378.998	411.948	356.657	384.319	473.136	409.184	392.445	471.531	454.271	498.373	514.026	547.265	489.905	Stx7	10	24149302	24190222	118437	+	A4	GO:0065009/GO:0016020/GO:0016021/GO:0006886/GO:0016192/GO:0005484/GO:0061025/GO:0065009/GO:0016020/GO:0016021/GO:0006886/GO:0016192/GO:0005484/GO:0061025/GO:0000149/GO:0019869/GO:0019905/GO:0001916/GO:0051640/GO:0070925/GO:1902685/GO:1903076/GO:0001772/GO
ENSMUSG00000020000	2.87656	1.00287	7.58551	0.917106	0	0.983708	7.60984	5.59046	14.0245	12.4326	6.38035	3.36997	3.8396	6.77934	31.6927	14.5036	27.1706	9.76798	1.45565	3.66742	3.94173	0	178.247	193.234	268.315	189.658	47.2047	24.603	33.6132	48.1725	Moxd1	10	24223517	24302790	52961	+	A4	GO:0016020/GO:0016021/GO:0046872/GO:0005615/GO:0005507/GO:0055114/GO:0003824/GO:0004497/GO:0016491/GO:0005783/GO:0005789/GO:0016715/GO:0030667/GO:0004500/GO:0006589/GO:0042420/GO:0042421
ENSMUSG00000020003	182.182	249.715	221.063	209.1	187.334	211.497	138.064	155.415	149.595	139.019	137.178	133.675	145.905	155.925	131.882	105.669	106.418	118.193	132.464	144.863	140.917	131.698	113.226	86.6565	119.642	114.703	133.444	137.074	143.907	143.609	Pex7	10	19853900	19907689	135332	-	A3	GO:0005829/GO:0006810/GO:0015031/GO:0005737/GO:0042803/GO:0019899/GO:0005777/GO:0007031/GO:0016558/GO:0001764/GO:0006625/GO:0006635/GO:0005782/GO:0001958/GO:0005053/GO:0008611
ENSMUSG00000020007	0	0	0	0	0	0	0	0	0	0	0	0	0	0	0	0	0	0.976798	0	0	0	0	6.72631	0.996052	2.63917	2.27136	0.907783	0	1.05041	0	Il20ra	10	19712570	19760053	17935	+	A3	GO:0016020/GO:0016021/GO:0005886/GO:0019221/GO:0045124/GO:0042015/GO:2001244/GO:0004896
ENSMUSG00000020009	2294.54	2155.17	2343.92	2267.09	2001.93	1724.44	1678.51	1739.75	1489.41	1582.33	1470.67	1382.81	1413.93	1256.72	418.139	437.181	388.314	445.42	357.362	345.654	389.246	378.509	466.357	507.987	533.992	538.311	522.883	514.905	542.013	532.624	Ifngr1	10	19591949	19610229	22061	+	A3	GO:0016020/GO:0016021/GO:0005886/GO:0019221/GO:0043231/GO:0005783/GO:0019955/GO:0051607/GO:0004896//GO:0016020/GO:0019955
ENSMUSG00000020010	48.9016	7.0201	78.0224	22.0105	13.3019	7.86967	5.4356	11.1809	2.80491	5.65119	2.12678	0	0.959899	4.23708	1.02234	0	0	0	0.727824	0	0.985432	0	1.12105	0.996052	0	1.13568	0	0	1.05041	0	Vnn3	10	23851462	23869843	18110	+	A4	GO:0005615/GO:0016020/GO:0005886/GO:0016787/GO:0016810/GO:0016811/GO:0006807/GO:0031225/GO:0017159/GO:0015939
ENSMUSG00000020014	3.83542	0	2.16729	0	1.10849	1.96742	7.60984	1.11809	2.80491	2.26048	4.25357	2.24665	3.8396	0.847417	4.08938	2.07195	3.39633	6.83759	5.09477	5.50113	5.91259	4.87769	2.2421	0	2.63917	3.40703	0.907783	2.63603	1.05041	1.81783	Cfap54	10	92775619	93081618	248245	-	C2	GO:0003674/GO:0005575/GO:0005737/GO:0005856/GO:0042995/GO:0007283/GO:0030154/GO:0005929/GO:0030030/GO:0060271/GO:0005930/GO:0060294/GO:0003674/GO:0005575/GO:0005737/GO:0005856/GO:0042995/GO:0007283/GO:0030154/GO:0005929/GO:0030030/GO:0060271/GO:0005930/GO
ENSMUSG00000020015	400.801	432.238	444.294	453.05	363.584	429.88	355.488	415.93	384.272	356.025	465.765	432.479	436.754	463.537	450.854	447.54	533.224	545.053	520.394	634.464	555.784	592.151	459.631	522.927	517.277	512.191	497.465	495.574	574.576	490.814	Cdk17	10	93160875	93267071	54985	+	C2	GO:0004672/GO:0005524/GO:0006468/GO:0016740/GO:0000166/GO:0005737/GO:0016301/GO:0016310/GO:0004674/GO:0005634///GO:0004672/GO:0005524/GO:0006468/GO:0000166/GO:0004674
ENSMUSG00000020017	0.958855	1.00287	0	0	3.32546	1.96742	0	1.11809	0	0	0	1.12332	0.959899	0	4.08938	1.03597	5.66055	0.976798	6.55041	0.916855	0.985432	0.975537	0	0.996052	0.879723	2.27136	0.907783	0	0	0	Hal	10	93488768	93519304	51652	+	C2	GO:0003824/GO:0005737/GO:0016829/GO:0004397/GO:0016841/GO:0006547/GO:0006548/GO:0019556/GO:0019557
ENSMUSG00000020018	33.5599	35.1005	35.7602	54.1092	54.3159	58.0388	60.8787	49.196	54.2282	67.8143	53.1696	83.1259	75.832	71.183	63.3854	48.6907	56.6055	36.1415	51.6755	44.9259	47.3008	63.4099	50.4473	48.8066	48.3848	43.1557	81.7005	42.1765	51.4702	42.719	Snrpf	10	93583029	93589706	17220	-	C2	GO:0005634/GO:0005829/GO:0005737/GO:0003723/GO:0005681/GO:0000398/GO:0030529/GO:0006397/GO:0008380/GO:0000387/GO:0071013/GO:0030532/GO:0005685/GO:0005689/GO:0005683/GO:0005687/GO:0034709/GO:0034719/GO:0034715/GO:0005732
ENSMUSG00000020019	271.356	287.824	268.744	263.209	117.5	153.458	215.25	166.596	185.124	178.578	156.319	122.442	142.065	171.178	712.574	697.21	472.09	691.573	374.101	445.592	401.071	381.435	600.883	671.339	579.737	584.874	711.702	705.578	746.843	524.444	Ntn4	10	93640681	93747207	29750	+	C2	GO:0005578/GO:0005576/GO:0005604/GO:0005515/GO:0005886/GO:0016322/GO:0043237/GO:0060668
ENSMUSG00000020020	0.958855	0	1.08364	1.83421	3.32546	1.96742	0	1.11809	0.934969	1.13024	0	2.24665	0.959899	2.54225	1.02234	0	1.13211	1.9536	1.45565	0	0.985432	0.975537	4.48421	1.9921	2.63917	1.13568	0	0.878678	1.05041	2.72675	Usp44	10	93831555	93858088	53417	+	C2	GO:0008270/GO:0046872/GO:0016579/GO:0036459/GO:0008270/GO:0046872/GO:0016787/GO:0005634/GO:0008233/GO:0008234/GO:0006508/GO:0006511/GO:0016579/GO:0036459/GO:0007049/GO:0051301/GO:0004843/GO:0043161/GO:0090266/GO:1904667/GO:0007059
ENSMUSG00000020021	619.42	573.642	678.361	618.129	557.569	564.649	406.583	526.621	455.33	422.709	560.407	591.991	481.869	503.366	526.508	479.656	331.708	524.541	526.217	554.697	555.784	584.347	465.236	465.156	442.501	390.673	559.194	552.688	549.366	549.894	Fgd6	10	94036001	94145339	81346	+	C2	GO:0065009/GO:0046872/GO:0003674/GO:0008150/GO:0005575/GO:0005737/GO:0005856/GO:0005085/GO:0035023/GO:0005089
ENSMUSG00000020022	181.224	175.502	165.798	174.25	164.056	180.019	183.723	174.422	172.969	200.052	197.791	193.211	207.338	199.99	194.246	122.245	202.648	144.566	199.424	164.117	163.582	218.52	154.705	143.432	129.319	156.724	170.663	171.342	209.032	160.878	Ndufa12	10	94198955	94221443	20228	+	C2	GO:0016020/GO:0003674/GO:0005829/GO:0008137/GO:0009055/GO:0055114/GO:0005739/GO:0005743/GO:0070469/GO:0006979/GO:0042775/GO:0005747///GO:0016020/GO:0008137/GO:0009055/GO:0055114/GO:0005739/GO:0005743/GO:0006979/GO:0042775/GO:0005747/GO:0005829/GO:0070469
ENSMUSG00000020023	159.17	129.37	154.961	178.836	127.476	122.964	300.045	233.681	188.864	171.796	230.756	165.128	147.824	186.432	439.608	410.245	475.486	422.954	605.549	650.967	568.594	536.546	410.305	493.046	453.057	413.387	492.926	540.387	498.946	461.729	Tmcc3	10	94311949	94590956	76133	+	C2	GO:0016020/GO:0016021/GO:0003674/GO:0008150/GO:0005575///GO:0016020/GO:0016021/GO:0003674/GO:0008150/GO:0005575/GO:0016020/GO:0016021/GO:0003674/GO:0008150/GO:0005575/GO:0016020/GO:0016021/GO:0003674/GO:0008150/GO:0005575
ENSMUSG00000020024	304.916	276.792	275.246	285.22	345.848	359.053	254.386	242.626	208.498	215.876	247.77	295.434	274.531	260.157	218.782	188.547	223.026	198.29	243.093	214.544	219.751	209.741	171.521	252.001	219.931	252.12	256.903	267.997	305.67	231.773	Cep83	10	94688654	94790853	47473	+	C2	GO:0003674/GO:0005794/GO:0005737/GO:0005856/GO:0060271/GO:0005814/GO:0030030/GO:0097539/GO:0048278/GO:0071539/GO:0051660
ENSMUSG00000020027	252.179	169.485	212.394	245.784	201.745	204.611	225.034	243.744	216.913	204.573	155.255	169.622	189.1	210.159	194.246	202.015	638.51	210.012	217.619	329.151	261.14	238.031	113.226	126.499	121.402	106.754	214.237	242.515	261.553	202.688	Socs2	10	95385362	95417180	205858	-	C2	GO:0035556/GO:0005737/GO:0001558/GO:0005159/GO:0008269/GO:0046426////GO:0035556/GO:0005737/GO:0019221/GO:0016567/GO:0001558/GO:0009968/GO:0007595/GO:0040008/GO:0040014/GO:0005159/GO:0008269/GO:0046426/GO:0060749/GO:0045666/GO:0004860/GO:0006469/GO:0005131
ENSMUSG00000020029	791.055	701.007	775.889	754.778	642.923	647.28	812.078	995.101	943.384	1051.12	816.685	911.015	803.435	883.008	975.317	1127.14	1234	1034.43	1063.35	1353.28	1273.18	1229.18	1930.45	1628.55	1828.06	1777.34	1470.61	1499.9	1551.46	1546.97	Nudt4	10	95547007	95564146	77040	-	C2	GO:0046872/GO:0016787/GO:0005829/GO:0005737/GO:0003723/GO:0005634/GO:0000298/GO:0008486/GO:0034431/GO:0034432/GO:0052840/GO:0052841/GO:0052842/GO:0052843/GO:0052844/GO:0052845/GO:0052846/GO:0052847/GO:0052848/GO:0071543/GO:1901907/GO:1901909/GO:1901911/GO
ENSMUSG00000020032	117.939	80.2297	128.954	100.882	53.2074	47.218	90.2309	102.864	93.4969	109.633	92.5151	59.5361	80.6315	77.1149	677.815	657.843	236.611	598.777	455.618	390.58	399.1	423.383	1052.67	1072.75	971.214	896.05	749.829	705.578	736.339	641.694	Nuak1	10	84370905	84440597	107036	-	C1	GO:0004672/GO:0005524/GO:0006468/GO:0016740/GO:0005634/GO:0015630/GO:0005737/GO:0000166/GO:0016301/GO:0016310/GO:0006974/GO:0004674/GO:0035556/GO:0007155/GO:0002039/GO:0001650/GO:2000772/GO:0030155/GO:0035507/GO:0004672/GO:0005524/GO:0006468
ENSMUSG00000020033	0	0	0	0	0	0	0	0	0	0	0	0	0	0	0	0	0	0	0	0	0	0	0	0	0	0	0	0	0	0	4930463O16Rik	10	84488293	84497435	2583	+	C1	NA
ENSMUSG00000020034	157.252	180.517	172.299	149.488	129.693	104.273	98.9279	121.872	100.977	73.4655	84.0079	55.0428	73.9122	76.2675	273.988	367.771	241.139	315.506	122.274	188.872	142.888	112.187	245.51	244.033	237.525	237.357	203.343	241.636	251.049	224.502	Tcp11l2	10	84576626	84614359	10346	+	C1	GO:0003674/GO:0008150/GO:0005575
ENSMUSG00000020037	0	0	0	0	1.10849	0	0	0	0.934969	0	1.06339	2.24665	0	0	0	1.03597	0	0	0.727824	0	0	0	0	0	0	0	0	0	0	0	Rfx4	10	84756062	84906538	204891	+	C1	GO:0006355/GO:0003677/GO:0005634/GO:0003700/GO:0005515/GO:0006366/GO:0003682/GO:0006351/GO:0045944/GO:0000978/GO:0001077/GO:0006357/GO:0060271/GO:0070613/GO:0030900/GO:0030901/GO:0021516/GO:0021914/GO:0021537/GO:0021696///GO:0006355/GO:0003677/GO:0005634/
ENSMUSG00000020038	61.3667	84.2412	67.1859	65.1145	63.1838	78.6967	67.4014	58.1408	47.6834	65.5539	55.2964	92.1124	52.7944	53.3873	173.799	174.044	202.648	189.499	181.956	209.043	213.839	209.741	151.342	170.325	163.628	147.638	143.43	136.195	147.058	141.791	Cry1	10	85131700	85185064	128181	-	C1	GO:0005634/GO:0005737/GO:0006355/GO:0000166/GO:0006351/GO:0050896/GO:0005739/GO:0000122/GO:0045892/GO:0009881/GO:0018298/GO:0007165/GO:0048511/GO:0006094/GO:0005515/GO:0019902/GO:0005829/GO:0042826/GO:0005654/GO:0007623/GO:0019901/GO:0032922/GO:0008134/GO
ENSMUSG00000020042	116.021	108.31	126.786	106.384	185.117	174.116	110.886	112.927	133.701	154.843	244.58	237.021	218.857	268.631	183	180.259	253.593	211.965	552.418	472.18	457.241	507.279	155.826	189.25	168.907	177.166	350.404	366.409	359.241	355.386	Btbd11	10	85386814	85660292	75212	+	C1	GO:0016020/GO:0016021/GO:0046982/GO:0031625/GO:0043161/GO:0005737/GO:0030162/GO:0042787/GO:0019005/GO:0060395/GO:0046982
ENSMUSG00000020044	52.737	40.1149	41.1785	47.6895	33.2546	31.4787	119.583	109.573	78.5374	106.242	39.3455	56.1661	38.396	46.6079	1846.35	1989.07	1367.59	1936.01	200.152	619.794	430.634	351.193	684.962	918.36	1550.07	1367.36	89.8705	72.0516	103.991	95.4361	Timp3	10	86300372	86349506	94112	+	C1	GO:0005615/GO:1904684/GO:0046872/GO:0005634/GO:0005578/GO:0005576/GO:0070062/GO:0031012/GO:0071310/GO:0008191/GO:0030414/GO:0010466/GO:0008270/GO:0005604/GO:0051045/GO:0070373/GO:1903984/GO:0002020/GO:0004857///GO:0008191
ENSMUSG00000020048	6447.34	4046.59	5969.79	6259.25	7355.92	6306.55	5997.64	5739.16	5909.94	5733.7	5728.49	6174.9	6069.44	6028.52	4964.51	4360.41	4539.76	4098.64	4535.07	4522.85	4110.24	4281.63	5599.65	6286.09	6263.63	6024.77	6757.54	6440.71	7099.74	6296.96	Hsp90b1	10	86690209	86705509	99020	-	C1	GO:0005524/GO:0005634/GO:0043234/GO:0048471/GO:0005829/GO:0005515/GO:0000166/GO:0003723/GO:0005925/GO:0006457/GO:0005886/GO:0016020/GO:0070062/GO:0031012/GO:0005783/GO:0051082/GO:0006950/GO:0005788/GO:0005789/GO:0019903/GO:0030496/GO:0030433/GO:0043066/GO
ENSMUSG00000020051	0	0	0	0	0	0	1.08712	1.11809	0	3.39072	2.12678	0	0.959899	0.847417	0	0	0	0	0	0	0	0	0	0.996052	0.879723	0	0	0	1.05041	0.908915	Pah	10	87521795	87584136	34070	+	C1	GO:0046872/GO:0008152/GO:0003824/GO:0055114/GO:0004497/GO:0005506/GO:0016491/GO:0070062/GO:0016714/GO:0009072/GO:0006559/GO:0004505/GO:0055114/GO:0005506/GO:0004497/GO:0009072/GO:0055114/GO:0005506/GO:0004497/GO:0009072/GO:0055114/GO:0005506/GO:0004497/GO
ENSMUSG00000020052	0	0	0	0	0	0	0	0	0	0	0	0	0	0	0	0	0	0	0	0	0	0	0	0	0	0	0	0	0	0	Ascl1	10	87490819	87493660	210885	-	C1	GO:0003677/GO:0005634/GO:0005515/GO:0010468/GO:0006355/GO:0007275/GO:0003682/GO:0006351/GO:0045944/GO:0046983/GO:0006357/GO:0003700/GO:0000978/GO:0030154/GO:0000122/GO:0045892/GO:0010001/GO:0022008/GO:0048663/GO:0048709/GO:0043565/GO:0007399/GO:0001078/GO
ENSMUSG00000020053	2.87656	3.00861	4.33458	3.66842	3.32546	1.96742	8.69695	8.94473	9.34969	9.04191	5.31696	5.61661	9.59899	11.8638	37.8268	50.7627	24.9064	36.1415	29.8408	13.7528	14.7815	17.5597	54.9315	47.8105	65.0995	59.0552	13.6167	5.27207	12.605	9.08915	Igf1	10	87858265	87937042	1043467	+	C1	GO:0010629/GO:0005615/GO:0008083/GO:0010469/GO:0005515/GO:0010468/GO:0005576/GO:0045944/GO:0001932/GO:0007608/GO:0010628/GO:0045893/GO:0009408/GO:0000187/GO:0070371/GO:0005179/GO:0097192/GO:0007399/GO:0046579/GO:0035264/GO:0010001/GO:0014068/GO:0050731/GO
ENSMUSG00000020056	209.989	191.548	239.485	223.774	180.683	182.97	182.636	162.123	195.409	195.531	185.03	186.472	195.819	192.364	207.536	239.31	252.46	200.244	201.607	203.542	200.043	199.985	225.331	226.104	218.171	229.407	241.47	212.64	221.637	176.33	Washc3	10	88201093	88246158	13984	+	C1	GO:0003674/GO:0008150/GO:0006810/GO:0015031/GO:0071203/GO:0005768/GO:0005769/GO:0071203/GO:0071203/GO:0071203//GO:0071203
ENSMUSG00000020057	99.7209	55.1579	110.532	54.1092	35.4716	17.7067	31.5265	31.3066	18.6994	20.3443	17.0143	11.2332	12.4787	17.7958	75.6535	59.0505	73.5871	50.7935	48.0364	27.5057	59.1259	44.8747	53.8105	51.7947	70.3778	74.9547	19.0634	28.1177	25.2099	32.7209	Dram1	10	88322804	88379080	31159	-	C1	GO:0016020/GO:0016021/GO:0016020/GO:0016021/GO:0003674/GO:0005737/GO:0006914/GO:0005764/GO:0005765/GO:0006915/GO:0010506
ENSMUSG00000020059	0.958855	0	0	0	0	0.983708	0	0	0	0	0	0	0	0.847417	0	0	1.13211	0	0	0	0	0	0	0	0	0	0	0	0	0	Sycp3	10	88459569	88473236	6652	+	C1	GO:0035093/GO:0000795/GO:0000800/GO:0005634
ENSMUSG00000020061	0	0	0	0	0	0	0	0	0	0	0	0	0	0	0	0	0	0	0	0	0	0	0	0	0	0	0	0	0	0	Mybpc1	10	88518279	88605152	93635	-	C1	GO:0007010/GO:0005200/GO:0006936/GO:1903955/GO:0005856//GO:0005200/GO:0008307/GO:0051015/GO:0051371/GO:0097493/GO:0006936/GO:0006941/GO:0007015/GO:0071688/GO:0045214/GO:1903955/GO:0005856/GO:0005859/GO:0030018/GO:0031430/GO:0007010/GO:0005200/GO:0006936/G
ENSMUSG00000020062	0.958855	1.00287	0	0	0	0	1.08712	0	0	0	0	0	0	0	4.08938	0	1.13211	1.9536	1.45565	1.83371	0.985432	0.975537	1.12105	1.9921	1.75945	3.40703	0.907783	0.878678	2.10083	0.908915	Slc5a8	10	88885992	88929515	63972	+	C1	GO:0016020/GO:0016021/GO:0055085/GO:0005886/GO:0005215/GO:0006810/GO:0006811/GO:0070062/GO:0006814/GO:0015293/GO:0006915/GO:0016324
ENSMUSG00000020063	142.869	168.482	132.205	114.638	147.429	149.524	94.5794	139.761	107.521	94.9401	136.114	89.8658	97.9097	108.469	135.972	154.36	167.552	161.172	170.311	269.555	225.664	232.178	113.226	149.408	109.965	96.5326	145.245	144.982	165.965	131.793	Sirt1	10	63319005	63381704	1881531	-	B4	GO:0051152/GO:0005634/GO:0045944/GO:0045599/GO:0005737/GO:0046872/GO:0016787/GO:0005654/GO:0005829/GO:0005515/GO:0006355/GO:0006366/GO:0042802/GO:0007275/GO:0006351/GO:0007283/GO:0005739/GO:0016567/GO:0010629/GO:0030154/GO:0000122/GO:0045892/GO:0048511/GO
ENSMUSG00000020064	434.361	422.209	455.13	411.78	479.975	446.604	387.014	413.694	374.923	384.281	399.835	368.45	376.28	426.251	314.882	330.475	269.442	388.766	393.025	379.578	359.683	349.242	326.226	369.535	323.738	342.975	388.531	381.346	445.375	359.93	Herc4	10	63243810	63317878	80487	+	B4	GO:0016740/GO:0005829/GO:0005737/GO:0004842/GO:0016567/GO:0007283/GO:0030154/GO:0001650/GO:0061630/GO:0016740/GO:0005829/GO:0005737/GO:0004842/GO:0016567/GO:0007283/GO:0030154/GO:0001650/GO:0061630
ENSMUSG00000020067	0	0	0	0	0	0	0	0	0	0	0	0	0	0	0	0	0	0	0	0	0	0	0	0	0	0	0	0.878678	0	0	Mypn	10	63115795	63203952	75277	-	B4	GO:0005634/GO:0005737/GO:0003779/GO:0045214/GO:0030018/GO:0008092/GO:0051371/GO:0030017/GO:0051015/GO:0031674/GO:0017124/GO:0051493/GO:0030334/GO:0048739
ENSMUSG00000020069	141.91	124.356	135.455	164.162	167.382	145.589	194.594	202.375	159.88	200.052	130.797	185.348	169.902	171.178	110.413	101.525	130.193	107.448	101.895	95.3529	102.485	101.456	139.01	160.364	153.072	112.432	135.26	145.86	156.511	126.339	Hnrnph3	10	63014664	63024217	37146	-	B4	GO:0008150/GO:0003676/GO:0005634/GO:0005654/GO:0003723/GO:0030855/GO:0008150/GO:0003676/GO:0005634/GO:0005654/GO:0003723/GO:0008150/GO:0003676/GO:0005634/GO:0005654/GO:0003723/GO:0008150/GO:0003676/GO:0005634/GO:0005654/GO:0003723
ENSMUSG00000020070	90.1323	95.2728	100.779	81.6224	77.5941	78.6967	86.9695	99.5101	90.692	103.982	92.5151	93.2358	73.9122	82.1994	98.1451	82.8779	70.1908	125.03	85.1554	98.1035	107.412	102.431	116.589	149.408	149.553	123.789	118.012	94.0185	95.5875	121.795	Rufy2	10	62980223	63017210	30070	+	B4	GO:0046872/GO:0005634/GO:0017124/GO:0005737
ENSMUSG00000020072	4.79427	13.0373	9.75279	2.75132	8.8679	5.90225	6.52272	4.47237	4.67485	5.65119	0	0	3.8396	4.23708	4.08938	9.32376	10.189	8.79118	3.63912	4.58428	2.9563	1.95107	4.48421	11.9526	7.91751	5.67839	4.53891	3.51471	2.10083	3.63566	Pbld2	10	63024315	63058813	13017	+	B4	GO:0003824/GO:0009058/GO:0003674/GO:0008150/GO:0016853/GO:0003824/GO:0009058
ENSMUSG00000020074	885.982	934.676	913.512	848.323	846.885	924.686	875.131	829.624	853.627	871.414	854.967	755.996	916.703	879.619	1087.77	1068.09	1004.18	1339.19	1255.5	1267.09	1231.79	1219.42	819.488	945.254	875.324	914.22	871.472	886.586	911.758	906.188	Ccar1	10	62743928	62792286	154179	-	B4	GO:0006355/GO:0005737/GO:0003723/GO:0006351/GO:1903507/GO:0007049/GO:0006915/GO:0005515/GO:0048471/GO:0003713/GO:0008284/GO:0030374/GO:0003714/GO:0001047/GO:0043065/GO:0030335/GO:0005641/GO:0006355/GO:0005737/GO:0003723/GO:0006351/GO:1903507/GO:0007049/GO
ENSMUSG00000020075	1932.09	1927.52	1626.55	1963.52	2199.24	2246.79	1625.24	1248.91	1421.15	1386.8	1683.35	1807.43	1850.69	1805	1336.2	1185.15	1415.14	1348.96	1915.63	1421.13	1501.8	1606.71	984.283	924.336	999.365	906.271	1241.85	1216.09	1401.25	1096.15	Ddx21	10	62580251	62602281	123810	-	B4	GO:0005634/GO:0005524/GO:0016787/GO:0003676/GO:0005515/GO:0003723/GO:0000166/GO:0005737/GO:0006351/GO:0016020/GO:0004386/GO:0001649/GO:0005730/GO:0003725/GO:0006364/GO:0004004/GO:0005654/GO:0043330/GO:0009615/GO:0035198/GO:0010501/GO:0006366/GO:0019843/GO
ENSMUSG00000020076	545.588	478.37	507.145	497.988	504.362	501.691	523.991	489.724	444.11	443.054	495.54	443.712	469.391	502.518	587.848	623.656	640.774	711.109	519.666	601.457	600.128	576.543	640.12	720.146	755.682	601.909	677.206	634.405	657.558	630.787	Ddx50	10	62615895	62651218	48518	-	B4	GO:0005634/GO:0005524/GO:0003676/GO:0003723/GO:0004386/GO:0005634/GO:0005524/GO:0016787/GO:0003676/GO:0003723/GO:0000166/GO:0005737/GO:0005886/GO:0016020/GO:0004386/GO:0005730/GO:0004004/GO:0010501
ENSMUSG00000020077	3.83542	5.01436	8.66915	8.25395	3.32546	3.93483	31.5265	33.5427	26.1791	18.0838	29.775	43.8096	32.6366	36.4389	59.296	59.0505	80.3798	57.6311	111.357	29.3394	116.281	118.04	20.1789	15.9368	14.9553	24.9849	18.1557	4.39339	14.7058	13.6337	Srgn	10	62493833	62527451	51581	-	B4	GO:0005794/GO:0005576/GO:0005615/GO:0006915/GO:0005515/GO:0031214/GO:0050710/GO:0008626/GO:0016485/GO:0030502/GO:0033364/GO:0033371/GO:0033373/GO:0033382/GO:0042629/GO:0005794/GO:0005576/GO:0005615/GO:0006915/GO:0005515/GO:0031214/GO:0050710/GO:0008626/GO
ENSMUSG00000020078	692.293	670.921	653.437	616.295	718.3	775.162	589.219	617.186	623.624	553.817	565.724	634.677	540.423	608.445	587.848	664.059	628.321	734.552	648.491	751.821	665.167	697.509	545.952	576.714	604.37	565.567	649.973	659.008	695.373	695.32	Vps26a	10	62455235	62486805	101018	-	B4	GO:0016020/GO:0005515/GO:0006810/GO:0015031/GO:0005737/GO:0070062/GO:0010008/GO:0005768/GO:0005769/GO:0006886/GO:0005764/GO:0030904/GO:1990126/GO:0008565/GO:0031982/GO:0042147/GO:0005829/GO:0030906/GO:0097422//GO:0016020/GO:0005515/GO:0006810/GO:0015031/G
ENSMUSG00000020079	234.919	183.525	213.478	241.199	211.721	217.4	179.375	214.674	213.173	204.573	180.777	195.458	216.937	211.007	196.29	158.504	167.552	181.684	208.885	173.286	192.159	193.156	169.279	195.226	191.78	193.065	204.251	212.64	195.377	216.322	Supv3l1	10	62429209	62449738	82266	-	B4	GO:0016787/GO:0003677/GO:0005634/GO:0000166/GO:0005524/GO:0003723/GO:0042803/GO:0005739/GO:0003725/GO:0004386/GO:0005759/GO:0016817/GO:0006310/GO:0004004/GO:0043066/GO:0030307/GO:0032508/GO:0006401/GO:0070584/GO:0003678/GO:0042645/GO:0000958/GO:0034458/GO
ENSMUSG00000020080	19.1771	9.02584	20.5892	13.7566	26.6037	12.7882	52.1817	31.3066	34.5939	28.256	12.7607	10.1099	27.8371	12.7113	0	0	2.26422	0	0.727824	0.916855	0.985432	0	1.12105	2.98816	1.75945	1.13568	0	0.878678	1.05041	0	Hkdc1	10	62383137	62422491	69649	-	B4	GO:0005524/GO:0016740/GO:0000166/GO:0005975/GO:0016301/GO:0016310/GO:0006096/GO:0005739/GO:0005829/GO:0016773/GO:0051156/GO:0046835/GO:0004396/GO:0005536/GO:0001678/GO:0004340/GO:0008865/GO:0019158/GO:0019318
ENSMUSG00000020081	2.87656	0	0	0	1.10849	0	0	0	0	1.13024	2.12678	0	1.9198	0	0	0	0	0	0	0	0	0	0	0	0	1.13568	0	0	0	0	Tacr2	10	62252438	62265990	58708	+	B4	GO:0016020/GO:0016021/GO:0005886/GO:0007186/GO:0004871/GO:0004930/GO:0007165/GO:0036126/GO:0007268/GO:0097225/GO:0004995/GO:0045987/GO:0070472/GO:1902093/GO:0061827/GO:0016497/GO:0007217/GO:0014057/GO:0014827/GO:0033685/GO:0035106/GO:0043117/GO:0043270/GO
ENSMUSG00000020083	25.8891	38.1091	40.0948	37.6013	32.1461	28.5275	39.1363	33.5427	26.1791	31.6467	24.458	12.3565	17.2782	21.1854	1.02234	0	0	0	0	0	0	0	1.12105	0.996052	0.879723	0	0	0	0	0	Fam241b	10	62107655	62143920	38186	-	B4	GO:0016020/GO:0016021/GO:0008150/GO:0005575/GO:0005515/GO:0016020/GO:0016021/GO:0008150/GO:0005575/GO:0005515/GO:0016020/GO:0016021/GO:0008150/GO:0005575/GO:0005515/GO:0016020/GO:0016021/GO:0008150/GO:0005575/GO:0005515////GO:0016020/GO:0016021///GO:00160
ENSMUSG00000020085	115.063	144.413	115.95	130.229	138.561	123.947	139.151	136.407	146.79	126.587	153.128	103.346	132.466	154.23	234.117	202.015	243.404	215.872	221.258	249.385	272.965	281.93	195.063	202.199	241.924	227.136	265.98	240.758	214.284	221.775	Aifm2	10	61715263	61739260	119415	+	B4	GO:0016020/GO:0016021/GO:0005615/GO:0003677/GO:0005829/GO:0005737/GO:0055114/GO:0016491/GO:0005739/GO:0050660/GO:0005811/GO:0005741/GO:0043065/GO:0008637/GO:0004174/GO:0022904/GO:0016020/GO:0016021/GO:0005615/GO:0003677/GO:0005829/GO:0005737/GO:0055114/GO
ENSMUSG00000020086	0	2.00574	1.08364	0.917106	4.43395	1.96742	3.26136	2.23618	2.80491	1.13024	4.25357	1.12332	3.8396	0	7.15641	7.25181	6.79266	11.7216	3.63912	9.16855	2.9563	11.7064	22.421	28.8855	21.9931	21.5779	14.5245	5.27207	10.5041	18.1783	H2afy2	10	61738665	61784147	54375	-	B4	GO:0005634/GO:0003677/GO:0005654/GO:0046982/GO:0006342/GO:0000786/GO:0000790/GO:0005694/GO:0070062/GO:0016569/GO:0000977/GO:0000122/GO:0006334/GO:0007420/GO:0000784/GO:0044212/GO:0031490/GO:0045618/GO:0045814/GO:0035098/GO:0001740/GO:1901837/GO:0071169/GO
ENSMUSG00000020087	138.075	168.482	141.957	145.82	134.127	126.898	191.333	148.706	162.685	161.624	121.227	155.019	155.504	143.213	194.246	198.907	186.798	167.032	140.47	132.027	154.713	159.013	189.458	173.313	178.584	189.658	175.202	143.224	155.461	159.06	Tysnd1	10	61695514	61702773	28845	+	B4	GO:0016787/GO:0008233/GO:0006508/GO:0042802/GO:0051260/GO:0016020/GO:0008236/GO:0004252/GO:0016485/GO:0005777/GO:0002020/GO:0031998
ENSMUSG00000020088	1272.4	1092.13	1212.6	1240.84	1146.18	1186.35	1267.58	1252.26	1194.89	1161.89	1248.42	1228.91	1222.91	1299.09	1456.84	1485.59	1867.98	1375.33	1455.65	1599.91	1488	1433.06	1645.7	1566.79	1593.18	1689.89	1397.99	1398.85	1499.99	1360.65	Sar1a	10	61680299	61693297	53487	+	B4	GO:0005794/GO:0005622/GO:0006810/GO:0015031/GO:0000166/GO:0006886/GO:0005525/GO:0005783/GO:0016192/GO:0005794/GO:0005622/GO:0006810/GO:0015031/GO:0000166/GO:0006886/GO:0005525/GO:0005783/GO:0000139/GO:0016192/GO:0090110/GO:0030127/GO:0070062//GO:0005794/G
ENSMUSG00000020089	1129.53	1101.15	925.432	1100.53	1322.43	1268	938.184	858.694	1007.9	973.136	1118.69	1178.37	1151.88	1179.6	787.206	605.008	880.781	548.961	1009.49	727.066	746.958	760.919	519.047	489.062	551.586	587.145	703.532	662.523	910.708	633.514	Ppa1	10	61648552	61674168	13067	+	B4	GO:0046872/GO:0016787/GO:0000287/GO:0005737/GO:0070062/GO:0004427/GO:0006796/GO:0016462
ENSMUSG00000020090	0	0	0	0	1.10849	0	0	0	0	0	1.06339	0	0	0	0	0	1.13211	0	0	0	0.985432	0	0	0	0	0	0	0	0	0	Npffr1	10	61595492	61628565	41748	+	B4	GO:0016020/GO:0016021/GO:0007186/GO:0004871/GO:0004930/GO:0007165/GO:0007218/GO:0008188/GO:0005887/GO:0042277/GO:0032870/GO:1901652
ENSMUSG00000020091	1061.45	1067.06	1039.21	1178.48	1108.49	1011.25	981.669	948.142	813.423	845.419	963.433	1095.24	1052.05	958.429	767.781	838.102	588.697	798.044	894.496	668.387	766.666	839.938	976.436	907.404	915.791	841.537	844.238	876.042	872.893	928.911	Eif4ebp2	10	61428491	61452661	115296	-	B4	GO:0005622/GO:0005737/GO:0005515/GO:0017148/GO:0006417/GO:0048167/GO:0045947/GO:0019933/GO:0006446/GO:0008286/GO:0007613/GO:0035176/GO:0031929/GO:0050804/GO:0030371/GO:0008190/GO:0005622/GO:0005737/GO:0005515/GO:0017148/GO:0006417/GO:0048167/GO:0045947/GO
ENSMUSG00000020092	106.433	102.293	104.03	106.384	93.113	82.6315	103.276	121.872	125.286	93.8098	108.466	95.4824	140.145	116.944	149.262	145.036	159.627	135.775	170.311	136.611	170.48	151.208	161.431	143.432	133.718	138.553	171.571	176.614	183.822	173.603	Pald1	10	61319656	61383530	5381	-	B4	GO:0005829
ENSMUSG00000020096	0	0	0	0	0	0	0	0	0	0	1.06339	0	0	0.847417	0	1.03597	0	0.976798	0.727824	1.83371	0.985432	1.95107	1.12105	0.996052	1.75945	1.13568	0	0	1.05041	1.81783	Tbata	10	61171954	61188841	42973	+	B4	GO:0005634/GO:0005737/GO:0007275/GO:0007283/GO:0030154/GO:0005829/GO:0005515/GO:0048515/GO:0005634/GO:0005737/GO:0007275/GO:0007283/GO:0030154/GO:0005829/GO:0005515/GO:0048515/GO:0005634/GO:0005737/GO:0007275/GO:0007283/GO:0030154/GO:0005829/GO:0005515/GO
ENSMUSG00000020097	983.785	1002.87	878.835	811.639	952.191	1015.19	806.643	824.033	751.715	760.651	995.334	935.728	886.947	931.311	1388.34	1338.48	1308.72	1255.19	1846.49	1697.1	1864.44	1947.17	1224.19	1200.24	1140.12	1114.1	1407.06	1441.03	1560.91	1428.81	Sgpl1	10	61098642	61147703	314607	-	B4	GO:0016020/GO:0016021/GO:0010761/GO:0003824/GO:0030170/GO:0007283/GO:0006629/GO:0005783/GO:0005789/GO:0006665/GO:0006631/GO:0019752/GO:0016831/GO:0006915/GO:0001570/GO:0001822/GO:0006807/GO:0009791/GO:0030097/GO:0048008/GO:0048705/GO:0060021/GO:0060325/GO
ENSMUSG00000020098	345.188	382.094	334.846	387.936	359.15	359.053	358.749	383.505	364.638	379.76	373.25	347.107	346.523	407.608	41.9161	63.1944	56.6055	35.1647	26.2017	33.9236	33.5047	34.1438	105.379	98.6092	102.048	91.9899	110.75	84.3531	111.344	80.8935	Pcbd1	10	61089331	61094324	16502	+	B4	GO:0008124/GO:0006729/GO:0005634/GO:0005654/GO:0005829/GO:0055114/GO:0005515/GO:0005737/GO:0006355/GO:0042802/GO:0006351/GO:0070062/GO:0045893/GO:0008124/GO:0006729/GO:0016829/GO:0003713/GO:0051289/GO:0043496/GO:0051291/GO:0004505/GO:0006558
ENSMUSG00000020099	2748.08	3150.02	2885.74	3196.11	2885.39	2900.96	2479.72	2943.93	2602.02	2691.1	2791.4	2938.61	2619.56	2705.8	1636.77	1639.95	2062.7	1155.55	1248.22	1886.89	1585.56	1356.97	3483.11	3702.33	3242.66	3216.24	3534.91	3358.31	3368.67	3361.17	Unc5b	10	60762593	60831581	148543	-	B4	GO:0016020/GO:0016021/GO:0005886/GO:0007165/GO:0005515/GO:0007275/GO:0006915/GO:0014068/GO:0005829/GO:0045121/GO:0043524/GO:0001525/GO:0007411/GO:0033564/GO:2001240//GO:0016020/GO:0016021/GO:0005886/GO:0007165/GO:0005515/GO:0007275/GO:0006915/GO:0014068/G
ENSMUSG00000020100	239.714	201.577	217.812	187.09	160.731	148.54	169.591	193.43	177.644	172.927	137.178	116.826	173.742	154.23	276.033	277.641	131.325	243.223	292.585	242.05	281.834	250.713	248.873	219.131	221.69	210.1	204.251	255.695	214.284	267.221	Slc29a3	10	60712072	60752794	96276	-	B4	GO:0016020/GO:0016021/GO:0005794/GO:0006810/GO:0043231/GO:0005765/GO:0005768/GO:0005337/GO:1901642/GO:0005764/GO:0031902/GO:0015858/GO:0016020/GO:0016021/GO:0005337/GO:1901642/GO:0005765/GO:0015858/GO:0016020/GO:0016021/GO:0005337/GO:1901642/GO:0005765/GO
ENSMUSG00000020101	1.91771	4.01149	5.41822	3.66842	1.10849	1.96742	19.5681	14.5352	10.2847	6.78143	7.44374	12.3565	6.71929	13.5587	310.793	317.008	255.857	319.413	179.772	277.807	264.096	278.028	155.826	163.353	155.711	157.859	192.45	198.581	183.822	199.961	Vsir	10	60346851	60372684	77627	+	B4	GO:0016020/GO:0016021/GO:0042802/GO:0016020/GO:0016021/GO:0009897/GO:0005886/GO:0005515/GO:0042802/GO:0030509/GO:0030513/GO:0048863/GO:2000738/GO:0002725/GO:2000562////GO:0016020/GO:0016021/GO:0016020/GO:0016021
ENSMUSG00000020102	0	0	0	0	0	0.983708	1.08712	0	0	0	0	1.12332	0	0	5.11172	1.03597	0	0.976798	4.36694	0	1.97086	1.95107	1.12105	0	3.51889	0	0	0	1.05041	1.81783	Slc16a7	10	125219270	125389465	241158	-	D3	GO:0016020/GO:0016021/GO:0055085/GO:0005886/GO:0005887/GO:0006810/GO:0015293/GO:0008028/GO:0015718/GO:1901475/GO:0015129/GO:0050833/GO:0035873/GO:0016020/GO:0016021/GO:0055085/GO:0005886/GO:0005887/GO:0006810/GO:0015293/GO:0008028/GO:0015718/GO:1901475/GO
ENSMUSG00000020105	1.91771	3.00861	1.08364	0.917106	0	0	0	0	0.934969	0	0	1.12332	0	0	254.564	274.533	278.499	251.037	121.547	228.297	205.955	177.548	377.794	364.555	377.401	415.658	246.917	225.82	204.83	209.05	Lrig3	10	125966168	126015359	42885	+	D3	GO:0016020/GO:0016021/GO:0005615/GO:0005886/GO:0030659/GO:0031410/GO:0007275/GO:0032474
ENSMUSG00000020107	271.356	313.899	306.671	316.401	342.523	325.607	328.31	297.412	337.524	336.811	298.813	323.517	331.165	345.746	328.173	334.619	384.917	310.622	328.976	329.151	333.076	337.536	338.557	326.705	329.016	308.904	361.298	334.776	347.687	337.208	Anapc16	10	59987409	60003135	38482	-	B4	GO:0003674/GO:0005634/GO:0005829/GO:0005737/GO:0005694/GO:0007049/GO:0016567/GO:0005680/GO:0000775/GO:0051301/GO:0000776/GO:0000777/GO:0007049/GO:0016567/GO:0005680/GO:0000776/GO:0005829//GO:0007049/GO:0016567/GO:0005680/GO:0007049/GO:0016567/GO:0005680/G
ENSMUSG00000020108	1227.33	762.182	1262.45	1111.53	1158.37	1046.67	1893.76	1954.42	2054.13	1958.7	1899.22	1534.46	1874.68	2000.75	504.016	419.569	841.158	400.487	484.003	463.012	481.876	489.72	1358.71	1591.69	1430.43	1425.28	1719.34	1883.01	1742.63	1915.99	Ddit4	10	59949669	59951834	42120	-	B4	GO:0005829/GO:0005737/GO:0001764/GO:0051607/GO:0005739/GO:0005622/GO:0006915/GO:0007420/GO:0072593/GO:0009968/GO:0001666/GO:0032007/GO:0008283/GO:0071889/GO:0071549/GO:0048011/GO:0045820/GO:0030182/GO:1902532/GO:1901216/GO:0042771/GO:0033137/GO:0010801/GO
ENSMUSG00000020109	461.209	503.441	504.978	531.004	505.47	447.587	466.374	469.598	420.736	432.882	430.674	521.222	451.152	426.251	514.239	539.742	782.288	540.169	532.039	643.632	566.624	567.763	468.599	484.081	495.284	497.427	516.528	529.843	490.543	500.812	Dnajb12	10	59879556	59899302	96168	+	B4	GO:0016020/GO:0016021/GO:0005634/GO:0005783/GO:0005789/GO:0031965/GO:0030176/GO:0043623/GO:0051085/GO:0030544/GO:0036503/GO:0070389/GO:0071218/GO:0016020/GO:0016021//GO:0016020/GO:0016021/GO:0005634/GO:0005783/GO:0005789/GO:0031965/GO:0030176/GO:0043623/G
ENSMUSG00000020111	736.4	765.191	811.649	773.12	928.913	796.804	812.078	799.435	688.137	705.269	644.415	743.64	688.247	691.492	481.524	506.591	544.545	425.884	459.985	528.109	543.959	553.13	443.936	398.421	453.057	471.306	373.099	373.438	390.753	311.758	Micu1	10	59702477	59864132	205361	+	B4	GO:0016020/GO:0016021/GO:0046872/GO:0005509/GO:0006810/GO:0006811/GO:0042802/GO:0046982/GO:0051260/GO:0006816/GO:0005739/GO:0005743/GO:0051561/GO:0005515/GO:0034704/GO:0070509/GO:0005758/GO:0032592/GO:0006851/GO:0036444/GO:1990246/GO:0051560//GO:0016020/G
ENSMUSG00000020114	1373.08	1099.15	1251.61	1263.77	1310.23	1231.6	1230.62	1286.92	1205.18	1150.58	1353.7	1232.28	1290.1	1320.28	1275.89	1273.21	1248.72	1320.63	1423.62	1428.46	1388.47	1444.77	1420.37	1415.39	1411.96	1398.02	1476.96	1466.51	1513.64	1442.45	Cand1	10	119199255	119240055	134051	-	D2	GO:0005634/GO:0005654/GO:0005794/GO:0005829/GO:0005515/GO:0005737/GO:0016020/GO:0070062/GO:0016567/GO:0030154/GO:0000151/GO:0045893/GO:0043086/GO:0031461/GO:0017025/GO:0010265/GO:0045899
ENSMUSG00000020115	382.583	429.229	412.868	370.511	322.57	342.33	267.431	327.601	277.686	282.56	291.369	299.927	264.932	298.291	223.894	244.49	267.178	271.55	283.851	253.052	329.134	330.707	218.605	258.974	229.608	236.221	244.194	265.361	275.208	233.591	Tbk1	10	121546455	121586787	103333	-	D2	GO:0004672/GO:0005524/GO:0006468/GO:0016740/GO:0005737/GO:0000166/GO:0045944/GO:0051607/GO:0016301/GO:0016310/GO:0004674/GO:0002376/GO:0045087/GO:0050830/GO:0005515/GO:0051219/GO:0016239/GO:0018105/GO:0018107/GO:0032727/GO:0032728/GO:0043123/GO:0042802/GO
ENSMUSG00000020116	512.028	487.395	386.861	470.475	544.267	564.649	417.454	371.206	388.012	376.37	421.103	469.549	452.112	424.556	292.391	207.195	305.67	273.503	420.682	319.066	344.901	330.707	249.994	252.997	306.144	257.799	347.681	289.964	324.577	256.314	Pno1	11	17203198	17211568	8223	-	A2	GO:0008150/GO:0005634/GO:0003676/GO:0003723/GO:0005730
ENSMUSG00000020120	6.71198	3.00861	4.33458	4.58553	4.43395	7.86967	38.0492	52.5503	21.5043	28.256	15.9509	40.4396	30.7168	40.676	118.592	97.3815	61.1339	72.2831	227.081	70.5978	260.154	211.692	21.3	18.925	30.7903	22.7136	14.5245	3.51471	15.7562	22.7229	Plek	11	16971206	17052381	127074	-	A2	GO:0005737/GO:0035556/GO:0042803/GO:0016020/GO:0046488/GO:0030866/GO:0030030/GO:0043325/GO:0005080/GO:0007229/GO:0070527/GO:0032587/GO:0031532/GO:0033625/GO:0030836/GO:0070493/GO:0045744/GO:0032233/GO:0031529/GO:0010572/GO:0002244/GO:0002576/GO:0010920/GO
ENSMUSG00000020121	357.653	516.479	384.694	416.366	469.999	466.278	346.791	362.262	323.499	328.9	353.046	344.86	308.128	317.781	181.977	221.698	106.418	206.104	70.5989	79.7664	66.024	79.9941	80.7157	100.601	80.0548	86.3115	79.8849	101.048	111.344	125.43	Srgap1	10	121780991	122047315	104237	-	D2	GO:0005096/GO:0007165/GO:0005515/GO:0043547/GO:0005737/GO:0017048/GO:0016477/GO:0007266/GO:0048365/GO:0030336//GO:0007165//GO:0005096/GO:0007165/GO:0043547
ENSMUSG00000020122	196.565	114.327	192.889	156.825	118.608	135.752	205.466	154.297	173.904	153.712	170.143	140.415	151.664	149.145	1027.46	911.656	693.983	824.418	905.413	979.201	823.821	747.262	1236.52	1173.35	1139.24	1094.79	1201	1336.47	1253.14	1187.04	Egfr	11	16752203	16918158	1540275	+	A2	GO:0048146/GO:0048471/GO:0005634/GO:0004672/GO:0005524/GO:0006468/GO:0016020/GO:0016021/GO:0016740/GO:0000139/GO:0005794/GO:0005886/GO:0043234/GO:0009986/GO:0005515/GO:0005737/GO:0000166/GO:0005925/GO:0042802/GO:0046982/GO:0007275/GO:0003682/GO:0045944/GO
ENSMUSG00000020123	0	0	0	0	0	0	0	0	0.934969	0	0	1.12332	0.959899	0	8.17876	2.07195	4.52844	1.9536	3.63912	11.9191	5.91259	7.8043	1.12105	4.98026	0.879723	7.94974	6.35448	5.27207	11.5545	6.36241	Avpr1a	10	122448499	122453452	112140	+	D2	GO:0016020/GO:0016021/GO:0005886/GO:0007186/GO:0004871/GO:0004930/GO:0007165/GO:0005000/GO:0005887/GO:0042277/GO:0032870/GO:1901652/GO:0045907/GO:0042711/GO:0017046/GO:0031894/GO:0002125/GO:0003084/GO:0007204/GO:0007621/GO:0007625/GO:0008284/GO:0010033/GO
ENSMUSG00000020124	753.66	666.909	702.201	700.669	862.403	780.081	600.09	597.061	606.795	599.027	676.317	729.036	689.207	695.729	554.111	609.152	588.697	628.081	746.019	660.136	683.89	651.659	573.978	625.521	558.624	557.618	725.318	739.847	763.65	660.781	Usp15	10	123105006	123196995	388501	-	D2	GO:0016787/GO:0005634/GO:0005829/GO:0005737/GO:0008233/GO:0008234/GO:0006508/GO:0006511/GO:0042802/GO:0004843/GO:0016579/GO:0003824/GO:0005739/GO:0036459/GO:0046332/GO:0007179/GO:0030509/GO:0004197/GO:0005160/GO:0060389/GO:0061649/GO:0035616/GO:0035520/GO
ENSMUSG00000020125	0	0	0	0	0	0	0	0	0	0	0	0	0	0	0	0	0	0	0	0	0	0	0	0	0	0	0	0	0	0	Elane	10	79886247	79888215	35424	+	C1	GO:0005615/GO:0016787/GO:0008201/GO:0009986/GO:0005737/GO:0008233/GO:0006508/GO:0070062/GO:0004252/GO:0042742/GO:0008236/GO:0000122/GO:0032496/GO:0004175/GO:0030141/GO:0002020/GO:0050900/GO:0006909/GO:0017053/GO:0009411/GO:0002438/GO:0001106/GO:0019955/GO
ENSMUSG00000020128	318.34	285.818	345.682	306.313	254.952	294.129	250.037	204.611	235.612	209.094	263.721	253.871	242.854	246.598	284.212	326.332	292.084	337.972	294.769	336.486	322.236	335.585	303.805	307.78	311.422	310.04	354.943	338.291	345.586	325.392	Vps54	11	21239281	21321136	148695	+	A3.1	GO:0005794/GO:0048873/GO:0005654/GO:0048471/GO:0006810/GO:0015031/GO:0042147/GO:0005829/GO:0005802/GO:0007041/GO:0040007/GO:0019905/GO:0006896/GO:0050881/GO:0060052/GO:0000938/GO:0005794/GO:0048873/GO:0005654/GO:0048471/GO:0006810/GO:0015031/GO:0042147/GO
ENSMUSG00000020130	503.399	555.591	563.495	510.828	648.465	692.531	414.192	427.111	405.777	378.63	439.181	422.369	458.832	437.267	450.854	455.828	464.165	567.52	435.239	544.612	496.658	494.597	460.752	463.164	468.013	458.814	482.033	485.03	496.845	484.452	Tbc1d15	10	115197872	115251467	44046	-	D2	GO:0005096/GO:0005737/GO:0070062/GO:0005576/GO:0005739/GO:0017137/GO:0006886/GO:0031338/GO:0090630/GO:0012505/GO:0043087
ENSMUSG00000020131	12.4651	10.0287	13.0037	11.0053	23.2782	25.5764	28.2651	22.3618	21.5043	30.5165	36.1553	26.9597	33.5965	22.8803	14.3128	12.4317	15.8495	11.7216	21.1069	18.3371	28.5775	24.3884	32.5105	21.9131	19.3539	19.3065	16.3401	20.2096	23.1091	26.3585	Pcsk4	10	80321283	80329498	65716	-	C1	GO:0016787/GO:0008233/GO:0006508/GO:0004252/GO:0008236/GO:0016020/GO:0016787/GO:0008233/GO:0006508/GO:0031410/GO:0004252/GO:0008236/GO:0016485/GO:0009566/GO:0048240/GO:0001669/GO:0002080/GO:0007339/GO:0005788/GO:0007340/GO:0022414///GO:0016787/GO:0008233/
ENSMUSG00000020132	691.334	611.751	639.35	643.808	642.923	682.693	589.219	584.762	563.786	525.561	628.464	685.227	566.34	663.527	523.441	497.267	534.356	472.77	449.795	483.183	526.221	467.282	516.805	522.927	511.119	522.412	514.713	522.813	539.912	508.084	Rab21	10	115287084	115315594	157311	-	D2	GO:0016020/GO:0000139/GO:0005794/GO:0005515/GO:0006810/GO:0015031/GO:0000166/GO:0030659/GO:0031410/GO:0005925/GO:0070062/GO:0003924/GO:0005525/GO:0005783/GO:0005789/GO:0005768/GO:1904115/GO:0043005/GO:0005802/GO:0032154/GO:0009898/GO:0031901/GO:0019003/GO
ENSMUSG00000020133	197.524	225.646	202.641	232.945	187.334	202.644	280.477	191.194	205.693	219.266	217.995	257.241	243.814	249.141	200.38	184.403	253.593	166.056	223.442	198.958	172.451	179.499	174.884	175.305	167.147	173.759	167.94	168.706	169.116	165.423	2310011J03Rik	10	80318254	80320537	4947	-	C1	GO:0003674/GO:0008150/GO:0005575
ENSMUSG00000020134	210.948	230.66	265.493	218.271	131.91	158.377	167.416	167.714	156.14	141.28	162.699	150.525	131.506	135.587	190.156	222.734	225.29	197.313	164.488	227.38	207.926	180.474	198.426	182.278	186.501	149.909	154.323	197.702	202.73	159.969	Peli1	11	21091291	21150323	156194	+	A3.1	GO:0016740/GO:0005634/GO:0005515/GO:0016567/GO:0030890/GO:0032496/GO:0008063/GO:0004842/GO:0032088/GO:0050868/GO:0043123/GO:0001819/GO:0061630/GO:0070936/GO:0034141/GO:0034145/GO:0000209/GO:0042130/GO:0031398/GO:0050871/GO:0043331/GO:0016740/GO:0005634/GO
ENSMUSG00000020135	2.87656	11.0316	3.25093	5.50263	6.65093	9.83708	7.60984	12.299	6.54478	9.04191	11.6973	4.49329	14.3985	5.93192	9.2011	17.6115	7.92477	4.88399	6.55041	6.41799	5.91259	2.92661	29.1473	20.9171	22.8728	13.6281	7.26226	11.4228	12.605	19.0872	Apc2	10	80295977	80318263	207304	+	C1	GO:0016055/GO:0008017/GO:0008013/GO:0030178/GO:0090090/GO:0008013/GO:0030178/GO:0090090//GO:0008013/GO:0030178/GO:0090090/GO:0008013/GO:0030178/GO:0090090/GO:0016055/GO:0008017/GO:0008013/GO:0030178/GO:0090090/GO:0000226/GO:0035414/GO:0090630/GO:0005737/G
ENSMUSG00000020137	138.075	89.2555	135.455	110.97	90.896	112.143	120.67	136.407	115.936	124.326	125.48	128.059	112.308	136.434	214.692	234.13	131.325	197.313	128.825	124.692	126.135	109.26	207.394	225.108	250.721	176.03	157.046	174.857	164.915	163.605	Thap2	10	115368404	115384443	34028	-	D2	GO:0046872/GO:0003674/GO:0008150/GO:0003677/GO:0003676/GO:0005730
ENSMUSG00000020140	52.737	45.1292	52.0149	41.2698	35.4716	40.332	120.67	126.344	83.2123	92.6796	91.4517	68.5227	120.947	95.7581	29.648	50.7627	36.2275	36.1415	0.727824	15.5865	8.86889	16.5841	41.4789	19.921	43.1064	27.2563	12.709	17.5736	12.605	11.8159	Lgr5	10	115450311	115587780	110596	-	D2	GO:0016020/GO:0016021/GO:0005794/GO:0005886/GO:0007186/GO:0004871/GO:0007165/GO:0005887/GO:0048839/GO:0004888/GO:0001942/GO:0090263/GO:2001013/GO:0042127/GO:0032588/GO:0009994/GO:0016020/GO:0016021/GO:0007186/GO:0004930/GO:0016500/GO:0016020/GO:0016021/GO
ENSMUSG00000020142	456.415	545.562	423.705	464.973	696.13	702.368	378.318	437.174	320.694	345.853	319.017	332.503	383	298.291	446.765	557.354	444.919	483.515	314.42	440.09	296.615	320.952	510.078	468.145	481.208	450.864	226.946	225.82	241.595	229.047	Slc1a4	11	20302180	20332713	133160	-	A3.1	GO:0016020/GO:0016021/GO:0006810/GO:0055085/GO:0015293/GO:0015804/GO:0016020/GO:0016021/GO:0009986/GO:0006810/GO:0055085/GO:1902476/GO:0070062/GO:0015293/GO:0035524/GO:0050890/GO:0005882/GO:0042470/GO:0005254/GO:0015175/GO:0015180/GO:0015184/GO:0015193/GO
ENSMUSG00000020143	1.91771	1.00287	2.16729	1.83421	1.10849	0.983708	4.34848	7.82664	5.60982	7.91167	5.31696	10.1099	5.75939	11.8638	38.8491	24.8634	27.1706	22.4664	72.0546	15.5865	38.4319	46.8258	2.2421	1.9921	7.03778	0	4.53891	2.63603	2.10083	5.45349	Dock2	11	34226815	34783892	250506	-	A4	GO:0065009/GO:0016020/GO:0005737/GO:0043547/GO:0005856/GO:0005085/GO:0007264/GO:0070062/GO:0030036/GO:0012505/GO:0005096/GO:0007010/GO:0030676/GO:0045059/GO:0042608/GO:0006935/GO:0050766/GO:0042098/GO:0042110/GO:0001771/GO:0001768/GO:0046631/GO:0045060/GO
ENSMUSG00000020149	1614.71	1616.63	1614.63	1458.2	1697.09	1590.66	1592.63	1398.73	1483.8	1408.28	1417.5	1499.64	1344.82	1420.27	1381.19	1495.95	1648.35	1433.94	1524.79	1469.72	1409.17	1517.94	1480.91	1475.15	1524.56	1586.54	1463.35	1477.06	1588.22	1407	Rab1a	11	20201432	20226856	107965	+	A3.1	GO:0003924/GO:0005525/GO:0003924/GO:0005525//GO:0003924/GO:0005525//GO:0016020/GO:0005794/GO:0042742/GO:0006810/GO:0006914/GO:0015031/GO:0005737/GO:0000166/GO:0070062/GO:0003924/GO:0005525/GO:0005783/GO:0005768/GO:0005769/GO:0006888/GO:0090110/GO:0000139/
ENSMUSG00000020150	112.186	132.379	132.205	122.892	141.886	128.866	158.719	182.249	164.555	196.662	185.03	162.882	171.822	166.094	248.43	190.619	187.93	164.102	131.736	131.11	122.194	137.551	179.368	160.364	137.237	153.316	153.415	138.831	142.856	127.248	Gamt	10	80258151	80261012	30826	-	C1	GO:0016740/GO:0005737/GO:0042995/GO:0007283/GO:0070062/GO:0005634/GO:0008168/GO:0032259/GO:0040014/GO:0009887/GO:0005902/GO:0030731/GO:0006601/GO:0046498/GO:0046500/GO:0016740/GO:0005737/GO:0042995/GO:0007283/GO:0070062/GO:0005634/GO:0008168/GO:0032259/GO
ENSMUSG00000020151	62.3256	95.2728	91.0261	85.2908	158.514	134.768	32.6136	36.897	32.7239	44.0793	47.8526	56.1661	47.035	36.4389	24.5363	36.2591	46.4165	43.9559	22.5625	54.0945	23.6504	19.5107	3.36315	4.98026	6.15806	5.67839	9.07783	5.27207	6.30248	8.18024	Ptprr	10	116018213	116274932	280195	+	D2	GO:0016020/GO:0016021/GO:0005615/GO:0005886/GO:0016787/GO:0005829/GO:0005737/GO:0004721/GO:0004725/GO:0016791/GO:0006470/GO:0016311/GO:0035335/GO:0030054/GO:0005515/GO:0019901/GO:0070373/GO:0010633/GO:0001701/GO:0038128//GO:0016020/GO:0016021/GO:0005615/G
ENSMUSG00000020152	3461.47	3615.35	2952.93	3002.6	3679.07	3449.86	2781.94	2683.42	2580.51	2500.09	2762.69	2856.61	2700.2	2847.32	1867.82	1944.52	2163.46	2153.84	2666.02	2473.68	2631.1	2580.3	1776.87	1734.13	1753.29	1727.37	1994.4	2102.68	2130.24	1980.53	Actr2	11	20062304	20112913	133255	-	A3.1	GO:0005524/GO:0005737/GO:0000166/GO:0005925/GO:0007015/GO:0034314/GO:0005885/GO:0005856/GO:0042995/GO:0016020/GO:0007163/GO:0070062/GO:0003779/GO:0005829/GO:0060271/GO:0051015/GO:0005938/GO:0005200/GO:0030478/GO:0051321/GO:0030036/GO:0008092/GO:0008306/GO
ENSMUSG00000020153	286.698	323.927	296.918	332.909	284.881	361.021	375.056	356.671	384.272	386.542	356.236	450.452	374.361	378.795	413.027	378.13	458.504	310.622	306.414	348.405	292.673	352.169	365.463	315.749	333.415	392.944	373.099	331.261	340.334	341.752	Ndufs7	10	80249121	80256794	28912	+	C1	GO:0046872/GO:0008137/GO:0051536/GO:0055114/GO:0016491/GO:0005739/GO:0048038/GO:0051539/GO:0070469/GO:0005743/GO:0032981/GO:0003954/GO:0005747/GO:0002020/GO:0043005/GO:0043025/GO:0097060/////GO:0046872/GO:0008137/GO:0051536/GO:0055114/GO:0016491/GO:000573
ENSMUSG00000020154	78.6261	96.2756	59.6004	71.5342	55.4244	53.1202	15.2197	17.8895	21.5043	15.8233	30.8384	24.7131	20.1579	17.7958	514.239	687.886	504.921	747.251	707.445	698.644	744.001	933.589	682.72	719.15	671.229	651.879	664.497	535.993	516.803	611.7	Ptprb	10	116275523	116389535	209348	+	D2	GO:0016020/GO:0016021/GO:0016787/GO:0004721/GO:0004725/GO:0016791/GO:0006470/GO:0016311/GO:0035335/GO:0016020/GO:0016021/GO:0016787/GO:0004721/GO:0004725/GO:0016791/GO:0006470/GO:0016311/GO:0035335/GO:0005515/GO:0043235/GO:0001525
ENSMUSG00000020155	0	0	0	0	0	0	0	0	0	0	0	0	0	0	0	1.03597	1.13211	0	0	0.916855	0	0.975537	3.36315	3.98421	0	1.13568	0.907783	0	0	0.908915	Kcnmb1	11	33963013	33973641	58674	+	A4	GO:0065009/GO:0016020/GO:0016021/GO:0006813/GO:0071805/GO:0015269/GO:0015459/GO:0007568/GO:0051592/GO:0071361/GO:0071456/GO:0097755/GO:1901381/GO:1903413
ENSMUSG00000020156	381.624	372.065	357.602	430.123	427.876	433.815	393.537	410.34	387.077	430.621	444.498	467.302	478.99	474.553	374.178	347.051	277.367	309.645	359.545	357.573	307.455	329.732	414.789	450.216	374.762	440.643	453.891	411.221	407.56	439.006	Mum1	10	80226434	80243903	40528	+	C1	GO:0005634/GO:0005829/GO:0006281/GO:0006325/GO:0006974/GO:0031491//GO:0005634/GO:0006281/GO:0006325/GO:0031491
ENSMUSG00000020159	1278.15	534.53	1462.92	1278.45	733.819	411.19	874.044	462.89	339.394	343.593	260.531	153.895	362.842	247.446	0	4.14389	1.13211	0.976798	0	0	1.97086	0	0	0	1.75945	1.13568	0	0	2.10083	0	Gabrp	11	33550781	33578959	64188	-	A4	GO:0016020/GO:0016021/GO:0005886/GO:0006811/GO:0006810/GO:0005216/GO:0005230/GO:0034220/GO:0055085/GO:0030054/GO:0045202/GO:0045211/GO:1902476/GO:0004890/GO:0005254/GO:0006821/GO:0034707/GO:0007165/GO:1902711/GO:0016020/GO:0006811/GO:0004890/GO:0007165
ENSMUSG00000020160	5.75313	2.00574	3.25093	3.66842	2.21698	4.91854	1.08712	2.23618	1.86994	1.13024	2.12678	2.24665	0.959899	4.23708	476.413	526.274	460.769	549.937	457.073	579.452	565.638	491.671	577.341	509.979	540.15	489.477	442.998	498.21	496.845	460.82	Meis1	11	18879817	19018985	403983	-	A3.1	GO:0006355/GO:0003677/GO:0005634/GO:0005515/GO:0006366/GO:0046982/GO:0007275/GO:0003682/GO:0006351/GO:0030097/GO:0007626/GO:0043565/GO:0006357/GO:0005654/GO:0000978/GO:0001077/GO:0045944/GO:0005667/GO:0035855/GO:0048514/GO:0001525/GO:0060216/GO:0045665/GO
ENSMUSG00000020163	344.229	402.151	379.275	419.117	374.669	434.799	483.768	447.237	518.908	490.524	377.504	460.562	478.99	504.213	380.312	442.361	559.262	362.392	352.995	342.904	345.887	396.068	368.826	337.662	326.377	380.452	400.332	357.622	344.535	313.576	Uqcr11	10	80402997	80406830	5575	-	C1	GO:0016020/GO:0016021/GO:0009055/GO:0055114/GO:0022900/GO:0005739/GO:1902600/GO:0005743/GO:0070469/GO:0008121
ENSMUSG00000020164	0	0	0	0	0	0	0	0	0	0	0	0	0	0	0	0	0	0	0	0	0	0	0	0	0	0	0	0	0	0	Kcnmb4os1	10	116418052	116421237	824	+	D2	NA
ENSMUSG00000020166	524.493	538.542	515.814	556.683	598.583	573.502	545.734	532.212	536.672	553.817	558.281	559.415	573.06	566.922	531.619	554.246	520.77	578.264	617.195	584.037	567.609	577.518	591.915	579.702	614.047	566.703	656.327	624.74	608.189	627.151	Cnot2	10	116485161	116581511	193469	-	D2	GO:0005634/GO:0006355/GO:0016020/GO:0016021/GO:0005634/GO:0006355/GO:0005829/GO:0005737/GO:0005886/GO:0007275/GO:0006351/GO:0016020/GO:0090503/GO:0000122/GO:0031047/GO:0004535/GO:0006417/GO:0010606/GO:0033147/GO:0000932/GO:2000036/GO:0030014/GO:0017148/GO
ENSMUSG00000020167	863.928	1030.95	918.93	1013.4	1016.48	1121.43	1286.06	1350.65	1293.06	1376.63	1389.85	1395.17	1450.41	1415.19	1142.98	1120.92	1315.51	1142.85	1130.31	1193.75	1179.56	1180.4	1373.29	1170.36	1149.8	1175.43	1153.79	1131.74	1050.41	1149.78	Tcf3	10	80409514	80433647	437608	-	C1	GO:0046983/GO:0003677/GO:0005634/GO:0005654/GO:0043234/GO:0005515/GO:0005737/GO:0006355/GO:0006366/GO:0042803/GO:0046982/GO:0003682/GO:0006351/GO:0045944/GO:0046983/GO:0003700/GO:0000978/GO:0010628/GO:0045893/GO:0030890/GO:0030154/GO:0000122/GO:0016607/GO
ENSMUSG00000020168	0	0	0	0	0	0	0	0	0	0	0	0	0	0	0	0	0	0	0	0	0	0	0	0	0	0	0	0	0	0	Olfr299	7	86459921	86469557	65664	+	D3	GO:0016020/GO:0016021/GO:0005886/GO:0007186/GO:0004871/GO:0004930/GO:0007165/GO:0004984/GO:0005549/GO:0007608/GO:0050896/GO:0050911/GO:0016020/GO:0016021/GO:0005886/GO:0007186/GO:0004871/GO:0004930/GO:0007165/GO:0004984/GO:0005549/GO:0007608/GO:0050896/GO
ENSMUSG00000020169	0	0	0	0	0	0	1.08712	0	0.934969	0	0	0	0	0	0	0	0	0	0	0	0	0	1.12105	0	0	0	0	0	0	0	Best3	10	116986314	117025040	29909	+	D2	GO:0016020/GO:0016021/GO:0005886/GO:0006810/GO:0006811/GO:1902476/GO:0005254/GO:0006821/GO:0034707/GO:0015698/GO:0043271
ENSMUSG00000020170	263.685	259.744	322.926	298.059	261.603	231.171	231.556	232.563	234.677	221.527	296.686	252.748	206.378	259.31	673.725	645.411	511.714	795.114	516.027	670.221	716.409	723.849	586.31	624.525	590.294	583.738	495.649	573.777	542.013	612.609	Frs2	10	117069427	117148534	176657	-	D2	GO:0016020/GO:0005515/GO:0005737/GO:0005886/GO:0005158/GO:0005911/GO:0000187/GO:0042981/GO:0008543/GO:0003281/GO:0005913/GO:0070307/GO:0030900/GO:0002088/GO:0070372/GO:0007169/GO:0007405/GO:0005104/GO:0001759/GO:0050678/GO:2000726/GO:0005068/GO:0001702/GO
ENSMUSG00000020171	200.401	191.548	202.641	211.851	211.721	250.846	202.204	192.312	193.539	236.22	205.235	221.295	220.777	225.413	191.178	188.547	196.987	206.104	219.075	225.546	223.693	221.447	201.789	200.206	212.893	216.914	240.562	174.857	199.578	203.597	Yeats4	10	117215221	117224507	19158	-	D2	GO:0006355/GO:0005634/GO:0006355/GO:0005634/GO:0005654/GO:0005515/GO:0006351/GO:0016569/GO:0031965/GO:0043967/GO:0008022/GO:0040008/GO:0043968/GO:0035267
ENSMUSG00000020173	42.1896	88.2527	39.0112	41.2698	59.8583	55.0877	44.5719	26.8342	31.789	20.3443	18.0777	13.4799	16.3183	11.0164	4.08938	2.07195	2.26422	3.90719	0.727824	5.50113	2.9563	3.90215	0	0.996052	4.39861	2.27136	0.907783	0.878678	0	1.81783	Cobl	11	12236608	12464960	429957	-	A1	GO:0048471/GO:0016020/GO:0005886/GO:0005737/GO:0005856/GO:0042995/GO:0003779/GO:0005515/GO:0001843/GO:0001726/GO:0030425/GO:0001889/GO:0000578/GO:0043025/GO:0044295/GO:0030424/GO:0048565/GO:1900006/GO:0005884/GO:0003785/GO:0001757/GO:0030041/GO:0030903/GO
ENSMUSG00000020175	26.8479	38.1091	35.7602	39.4355	18.8443	14.7556	16.3068	30.1885	17.7644	20.3443	19.141	12.3565	23.9975	15.2535	27.6033	32.1152	44.1523	48.8399	19.6512	35.7573	20.6941	18.5352	33.6315	29.8816	28.1511	23.8492	16.3401	14.9375	16.8066	13.6337	Rab36	10	75037058	75054748	56807	+	C1	GO:0016020/GO:0000139/GO:0005794/GO:0006810/GO:0015031/GO:0000166/GO:0003924/GO:0005525////GO:0003924/GO:0005525/GO:0016020/GO:0000139/GO:0005794/GO:0006810/GO:0015031/GO:0000166/GO:0003924/GO:0005525
ENSMUSG00000020176	9.58855	5.01436	7.58551	9.17106	7.75941	2.95112	22.8295	10.0628	9.34969	3.39072	12.7607	13.4799	8.63909	8.47417	1020.3	1323.97	1089.09	1210.25	762.759	743.569	789.331	817.5	1942.78	1858.63	1696.99	1684.21	1027.61	970.939	969.531	1046.16	Grb10	11	11930508	12038683	179991	-	A1	GO:0005158/GO:0009967/GO:0005070/GO:0046627/GO:0005158/GO:0009967/GO:0005070/GO:0046627/GO:0005158/GO:0009967/GO:0005070/GO:0046627/GO:0007165/GO:0005158/GO:0009967/GO:0005070/GO:0046627/GO:0043234/GO:0007165/GO:0005829/GO:0005515/GO:0005737/GO:0042802/GO
ENSMUSG00000020177	0	0	0	0	0	0	0	0	0	0	0	0	0	0	0	0	0	0	0	0.916855	0	0	0	0	0	0	0	0	0	0	9530003J23Rik	10	117232237	117238703	18128	-	D2	GO:0005615/GO:0016787/GO:0003796/GO:0016798/GO:0008152/GO:0016998/GO:0050829/GO:0050830/GO:0005615/GO:0016787/GO:0003796/GO:0016798/GO:0008152/GO:0016998/GO:0050829/GO:0050830
ENSMUSG00000020178	100.68	88.2527	117.034	99.9645	126.368	101.322	105.451	53.6684	56.0982	76.8562	54.233	74.1393	89.2706	65.2511	12.2681	10.3597	13.5853	6.83759	5.82259	11.0023	3.94173	4.87769	10.0895	4.98026	8.79723	2.27136	5.4467	6.15074	3.15124	5.45349	Adora2a	10	75316877	75334784	185508	+	C1	GO:0016020/GO:0016021/GO:0005886/GO:0007186/GO:0004871/GO:0004930/GO:0007165/GO:0042802/GO:0005887/GO:0001609/GO:0001973/GO:0007626/GO:0019899/GO:0030819/GO:0050728/GO:0042755/GO:2001235/GO:0007189/GO:0001963/GO:0060080/GO:0010579/GO:0001975/GO:0032230/GO
ENSMUSG00000020180	576.272	479.372	501.727	569.523	626.295	635.475	560.954	599.297	633.909	645.366	649.732	721.173	695.927	666.07	556.156	502.447	679.266	516.726	689.977	557.448	589.289	609.711	499.989	467.148	500.562	509.919	663.589	580.806	651.256	580.797	Snrpd3	10	75517551	75537381	112171	+	C1	GO:0005634/GO:0005654/GO:0016604/GO:0005829/GO:0005737/GO:0003723/GO:0070062/GO:0005681/GO:0030529/GO:0006396/GO:0006397/GO:0008380/GO:0006479/GO:0000387/GO:0019899/GO:0071013/GO:0005682/GO:0071011/GO:0005685/GO:0030620/GO:0005689/GO:0070034/GO:0005697/GO
ENSMUSG00000020181	25.8891	12.0345	31.4257	17.425	24.3867	47.218	31.5265	43.6056	36.4638	23.735	48.916	92.1124	47.9949	49.1502	579.67	493.123	431.334	667.153	588.082	676.639	729.22	760.919	457.389	437.267	380.92	390.673	345.865	410.342	414.913	447.186	Nav3	10	109681259	110456204	92859	-	D1	GO:0005524/GO:0008017/GO:0007026/GO:0030336/GO:0031116/GO:0032703/GO:1905929/GO:1990752
ENSMUSG00000020182	84.3792	78.224	88.8588	59.6119	62.0753	47.218	56.5302	41.3694	35.5288	29.3862	19.141	17.9732	36.4762	20.338	12.2681	13.4677	16.9816	15.6288	19.6512	15.5865	10.8398	18.5352	16.8158	22.9092	10.5567	14.7638	12.709	7.02942	4.20165	4.54458	Ddc	11	11814101	11898144	122785	-	A1	GO:0005737/GO:0003824/GO:0030170/GO:0070062/GO:0006520/GO:0019752/GO:0016831/GO:0016829/GO:0019899/GO:0009636/GO:0004058/GO:0036468/GO:0042416/GO:0042423/GO:0003824/GO:0030170/GO:0006520/GO:0019752/GO:0016831/GO:0016829///////GO:0005737/GO:0003824/GO:0030
ENSMUSG00000020183	7.67084	6.01723	6.50186	6.41974	2.21698	5.90225	3.26136	5.59046	0.934969	3.39072	1.06339	1.12332	2.8797	0.847417	3.06703	2.07195	3.39633	1.9536	0.727824	3.66742	1.97086	0	4.48421	3.98421	4.39861	3.40703	0.907783	0.878678	2.10083	3.63566	Cpm	10	117629500	117687352	91692	+	D2	GO:0016020/GO:0008270/GO:0046872/GO:0005615/GO:0005886/GO:0016787/GO:0009986/GO:0008233/GO:0006508/GO:0070062/GO:0008237/GO:0004181/GO:0004180/GO:0031225/GO:0016485/GO:0006518/GO:0004185
ENSMUSG00000020184	486.139	502.439	493.058	519.999	442.287	575.469	403.321	465.126	366.508	370.718	457.258	466.179	431.954	472.011	447.787	438.217	538.884	482.538	411.948	516.189	503.556	504.353	414.789	485.077	424.906	404.301	462.969	472.729	548.315	465.365	Mdm2	10	117688875	117710758	512491	-	D2	GO:0005634/GO:0016740/GO:0046872/GO:0005654/GO:0016604/GO:0043234/GO:0005515/GO:0010468/GO:0005737/GO:0042802/GO:0043066/GO:0071157/GO:0016567/GO:0005730/GO:0000122/GO:0045892/GO:0008270/GO:0002039/GO:0007507/GO:0031648/GO:0045931/GO:0031625/GO:0019904/GO
ENSMUSG00000020185	73.8318	51.1464	75.8551	78.8711	100.872	77.7129	67.4014	77.1483	92.5619	71.2051	118.036	105.592	117.108	85.5891	65.4301	65.2663	52.077	77.167	179.045	88.0181	123.179	162.915	86.3209	79.6842	102.048	102.211	98.0405	62.3861	80.8818	90.8915	E2f7	10	110745439	110787384	265690	+	D1	GO:0003700/GO:0006355/GO:0003677/GO:0005634/GO:0042802/GO:0006351/GO:0045944/GO:0005667/GO:0006974/GO:0000122/GO:0016607/GO:0007049/GO:0008285/GO:0005515/GO:0000977/GO:0003714/GO:0001047/GO:0001227/GO:0002040/GO:0030330/GO:0032466/GO:2000134/GO:0001890/GO
ENSMUSG00000020186	286.698	327.939	309.922	333.826	210.613	222.318	440.283	368.97	327.239	309.685	209.488	208.938	271.651	197.448	1358.7	1741.47	1812.51	1430.03	973.828	1186.41	1031.75	964.807	1125.54	1072.75	1200.82	1277.64	1072.09	899.766	1016.8	969.813	Csrp2	10	110919789	110939622	11741	+	D1	GO:0046872/GO:0005634/GO:0005925/GO:0007275/GO:0030154/GO:0005515/GO:0046872//GO:0046872/GO:0046872/GO:0046872
ENSMUSG00000020189	223.413	185.531	255.74	247.619	186.226	161.328	184.81	191.194	187.929	152.582	204.171	224.665	191.02	210.159	253.542	301.468	218.497	349.694	281.668	272.306	292.673	334.609	257.842	263.954	257.759	257.799	219.683	270.633	259.452	267.221	Osbpl8	10	111164752	111297249	190468	+	D1	GO:0051897/GO:0032148/GO:0016020/GO:0016021/GO:0005634/GO:0005515/GO:0006810/GO:0008289/GO:0031965/GO:0005783/GO:0005789/GO:0006869/GO:0070273/GO:0030336/GO:0015485/GO:0032541/GO:0045444/GO:0005548/GO:0015914/GO:0001786/GO:0010891/GO:0046628/GO:0090204/GO
ENSMUSG00000020190	1017.34	1399.01	1190.92	1046.42	984.337	1067.32	1519.79	1639.12	1358.51	1503.22	1177.17	1025.59	1155.72	1027.07	1286.11	1363.34	1468.35	1257.14	658.681	719.731	849.443	839.938	1437.19	1478.14	1235.13	1296.94	853.316	915.582	856.086	876.194	Mknk2	10	80665327	80678112	109567	-	C1	GO:0004672/GO:0005524/GO:0006468/GO:0016740/GO:0046872/GO:0005634/GO:0016604/GO:0005737/GO:0000166/GO:0016301/GO:0016310/GO:0004674/GO:0035556/GO:0005730/GO:0097192/GO:0006915/GO:0030097/GO:0005515/GO:0006417/GO:0016605/GO:0005516/GO:0071243/GO:0018105/GO
ENSMUSG00000020191	0	0	0	0	0	0	0	0	0	0	0	0	0	0	0	0	0	0	0	0	0	0	0	0	0	0	0	0	0	0	Spata48	11	11462094	11515192	4019	+	A1	GO:0003674/GO:0008150/GO:0005575
ENSMUSG00000020193	0	0	0	0	0	0	0	0	0	0	0	0	0	0	0	0	0	0	0	0	0	0	0	0	0	0	0	0	0	0	Zpbp	11	11279626	11462408	12744	-	A1	GO:0005576/GO:0007339/GO:0005634
ENSMUSG00000020196	1023.1	917.627	1037.05	1018.9	849.101	813.527	864.26	799.435	743.3	778.735	779.466	806.546	863.909	734.71	588.871	522.131	564.923	536.262	523.305	527.192	509.469	478.013	609.852	622.533	544.548	583.738	547.393	573.777	487.391	558.074	Cabin1	10	75646112	75764341	108488	-	C1	GO:0005634/GO:0005654/GO:0005829/GO:0043086/GO:0004864/GO:0006336/GO:0007165/GO:0016235/GO:0031491////GO:0005634/GO:0005654/GO:0005829/GO:0043086/GO:0004864/GO:0006336/GO:0007165/GO:0016235//GO:0005634/GO:0005654/GO:0005829/GO:0043086/GO:0004864/GO:000633
ENSMUSG00000020198	1117.07	1187.4	1200.68	1174.81	1321.32	1181.43	1330.63	1357.36	1161.23	1134.76	1143.15	1159.27	1179.72	1155.03	1263.62	1303.25	1178.53	1222.95	1189.26	1179.08	1123.39	1197.96	1527.99	1622.57	1367.97	1474.11	1494.21	1387.43	1466.38	1424.27	Ap3d1	10	80706956	80742264	160779	-	C1	GO:0016020/GO:0000139/GO:0005794/GO:0006810/GO:0015031/GO:0005737/GO:0006886/GO:0016192/GO:0005765/GO:0010008/GO:0005886/GO:0030117/GO:0030424/GO:1904115/GO:0033365/GO:0030123/GO:0072657/GO:0005802/GO:0019882/GO:0043195/GO:0061088/GO:0008089/GO:0006829/GO
ENSMUSG00000020205	1321.3	1198.43	1422.82	1299.54	941.106	1342.76	1482.83	1596.63	1268.75	1406.02	1396.23	1190.72	1403.37	1406.71	840.368	634.016	718.89	493.283	674.693	626.212	735.133	752.139	597.52	606.596	511.999	601.909	713.517	783.78	994.741	572.617	Phlda1	10	111506286	111508645	14005	+	D1	GO:0005634/GO:0005737/GO:0031410/GO:0005730/GO:0006915/GO:0005515/GO:0045210
ENSMUSG00000020211	464.086	438.255	449.712	492.486	463.348	477.098	470.723	457.299	449.72	531.212	480.653	541.441	529.864	526.246	356.798	353.267	473.222	369.23	438.15	437.34	445.415	511.182	399.094	389.456	387.958	388.402	469.324	392.769	421.215	357.204	Sf3a2	10	80798198	80804924	26354	+	C1	GO:0005634/GO:0008270/GO:0046872/GO:0003676/GO:0003723/GO:0006397/GO:0010976/GO:0005681/GO:0016607/GO:0071013/GO:0005634/GO:0008270/GO:0046872/GO:0003676
ENSMUSG00000020212	67.1198	63.1809	68.2696	72.4514	86.462	83.6152	85.8824	77.1483	105.652	77.9865	131.861	117.949	114.228	105.927	49.0726	40.403	38.4917	36.1415	85.8832	38.5079	50.257	60.4833	31.3894	62.7513	41.347	39.7487	82.6082	58.8714	77.7305	65.4419	Mdm1	10	118141811	118168997	70365	+	D2	GO:0005634/GO:0005829/GO:0005737/GO:0005856/GO:0008017/GO:0005874/GO:0045494/GO:0046600/GO:0005813/GO:0005815/GO:0097730/GO:0005814/GO:0060041/GO:0008017/GO:0046600/GO:0005634/GO:0005813/GO:0005814/GO:0005829/GO:0008017/GO:0046600//GO:0008017/GO:0046600/G
ENSMUSG00000020213	0	0	0	0	0	0	0	0	0	0	0	0	0	0	0	0	0	0	0	0	0	0	0	0	0	0	0	0	0	0	Glipr1l1	10	112060189	112078510	8960	+	D2	GO:0016020/GO:0003674/GO:0005886/GO:0031410/GO:0005576/GO:0045121/GO:0001669/GO:0007339/GO:0007338/GO:0097224
ENSMUSG00000020214	0	0	0	0	0	0	0	0	0	0	0	0	0	0	0	0	0	0	0.727824	0	0	0	0	0	0	0	0	0	0	0	Glipr1l2	10	112083354	112108098	14980	+	D2	GO:0016020/GO:0016021/GO:0003674/GO:0008150/GO:0005575/GO:0016020/GO:0016021/GO:0003674/GO:0008150/GO:0005575
ENSMUSG00000020216	0	0	0	0	0	1.96742	1.08712	2.23618	0	0	0	0	0.959899	1.69483	4.08938	0	2.26422	2.93039	0.727824	1.83371	0.985432	0.975537	8.96841	5.97631	9.67695	3.40703	1.81557	2.63603	1.05041	0.908915	Jsrp1	10	80808496	80813498	12712	-	C1	GO:0003009/GO:0016020/GO:0016021//GO:0016020/GO:0005515/GO:0005783/GO:0005789/GO:0016529/GO:0072657/GO:0033017/GO:0060314/GO:0003009
ENSMUSG00000020218	0	0	0	0	0	0	0	0	0	0	0	0	0	0	0	1.03597	0	0	0	0	0	0	2.2421	1.9921	0	1.13568	0	0.878678	0	0.908915	Wif1	10	121033960	121100650	17440	+	D2	GO:0007275/GO:0016055/GO:0005576/GO:0030178/GO:0017147/GO:0045600
ENSMUSG00000020219	374.912	442.266	376.024	395.273	441.178	498.74	530.514	502.023	521.713	567.38	473.209	618.951	537.543	569.464	396.67	370.878	496.996	332.111	407.581	341.987	339.974	367.778	352.01	336.666	336.054	383.859	350.404	314.567	329.83	325.392	Timm13	10	80899450	80900969	17962	-	C1	GO:0016020/GO:0046872/GO:0006810/GO:0015031/GO:0005739/GO:0005743/GO:0001650/GO:0008565/GO:0045039/GO:0072321/GO:0042719/GO:0046872/GO:0006810/GO:0015031/GO:0005739/GO:0046872/GO:0006810/GO:0015031/GO:0005739
ENSMUSG00000020220	885.023	1048	891.839	849.24	782.592	786.967	795.771	756.948	719.926	649.887	719.916	693.09	666.17	693.187	486.636	526.274	350.954	575.334	403.942	475.848	420.78	422.408	496.626	498.026	459.215	453.135	472.047	453.398	417.014	475.363	Vps13d	4	144972622	145195005	107950	-	E1	GO:0003674/GO:0070062/GO:0003674/GO:0070062/GO:0003674/GO:0070062/GO:0003674/GO:0070062
ENSMUSG00000020224	71.9141	77.2211	58.5168	83.4566	69.8347	70.827	69.5756	51.4322	62.6429	73.4655	82.9445	68.5227	74.8721	76.2675	63.3854	67.3383	73.5871	61.5383	59.6816	65.0967	61.0968	71.2142	50.4473	51.7947	53.6631	60.1909	82.6082	66.7795	68.2768	58.1706	Llph	10	120227070	120232582	25783	+	D2	GO:0005634/GO:0005694/GO:0003723/GO:0097484/GO:0005730/GO:0005515/GO:0060999/GO:0001099//GO:0005634/GO:0005694/GO:0003723/GO:0097484/GO:0005730/GO:0005515/GO:0060999/GO:0001099
ENSMUSG00000020225	654.898	785.248	639.35	582.362	457.805	482.017	446.806	422.639	352.483	357.156	286.052	311.16	323.486	308.46	279.1	271.425	352.086	227.594	267.111	240.216	283.805	202.912	225.331	261.962	274.474	216.914	262.349	271.511	293.065	246.316	Tmbim4	10	120201590	120224917	14374	+	D2	GO:0016020/GO:0016021/GO:0000139/GO:0005794/GO:0003674/GO:0006915/GO:0043066/GO:0005795/GO:0050848/GO:0016020/GO:0016021/GO:0016020/GO:0016021
ENSMUSG00000020226	0	0	0	0	1.10849	0	0	0	0	0	0	0	0	0	0	0	1.13211	0	0	0	0	0	0	0	0	0	0	0	0	0	Slc5a4b	10	76057494	76110961	41626	-	C1	GO:0016020/GO:0016021/GO:0055085/GO:0005215/GO:0098655/GO:0006814/GO:0015758/GO:0006810/GO:0005887/GO:0005412/GO:1904659/GO:0008643/GO:0005402
ENSMUSG00000020227	94.9266	183.525	140.874	139.4	96.4384	84.5989	55.4431	49.196	44.8785	48.6003	45.7258	31.453	32.6366	40.676	28.6257	27.9713	37.3596	27.3503	33.4799	28.4225	37.4464	38.046	15.6947	12.9487	23.7525	12.4925	13.6167	9.66545	16.8066	12.7248	Irak3	10	120141648	120202130	160211	-	D2	GO:0005634/GO:0005737/GO:0004672/GO:0005524/GO:0006468/GO:0016740/GO:0007165/GO:0000166/GO:0042803/GO:0046982/GO:0016301/GO:0016310/GO:0004674/GO:0002755/GO:0000287/GO:0042981/GO:0006915/GO:0042177/GO:0005515/GO:0032088/GO:0046777/GO:0070555/GO:0034122/GO
ENSMUSG00000020228	165.882	157.451	205.892	147.654	161.839	144.605	139.151	150.942	160.815	145.801	163.762	159.512	153.584	143.213	135.972	137.784	110.947	111.355	102.623	127.443	93.6161	109.26	112.105	116.538	131.079	130.603	120.735	138.831	134.453	128.157	Helb	10	120083608	120112987	118457	-	D2	GO:0016787/GO:0005634/GO:0005737/GO:0000166/GO:0005524/GO:0005694/GO:0006974/GO:0032508/GO:0006261/GO:0004386/GO:0004003/GO:0035861/GO:0003723/GO:0004004/GO:2000042/GO:0006396/GO:0006269/GO:0006260/GO:0005662/GO:0005658/GO:0017116/GO:0043141/GO:1903775//G
ENSMUSG00000020229	0	0	0	0	0	0	0	0	0	0	0	0	0	0	0	0	0	0	0	0	0	0	0	0	0	0	0	0	0	0	Slc5a4a	10	76147451	76189265	10275	+	C1	GO:0016020/GO:0016021/GO:0055085/GO:0005215/GO:0006810
ENSMUSG00000020230	420.937	426.22	417.203	463.138	402.381	465.294	471.81	461.772	442.24	476.961	484.907	553.798	467.471	556.753	339.419	335.655	243.404	309.645	309.325	286.976	303.513	289.735	375.552	389.456	374.762	374.774	372.191	369.923	349.787	349.023	Prmt2	10	76207222	76237865	83557	-	C1	GO:0016740/GO:0008168/GO:0032259/GO:0006479/GO:0016740/GO:0008168/GO:0032259/GO:0006479/GO:0016740/GO:0008168/GO:0032259/GO:0006479/GO:0003713/GO:0030331/GO:0033142/GO:0042054/GO:0042803/GO:0042974/GO:0042975/GO:0046966/GO:0050681/GO:0016571/GO:0032088/GO
ENSMUSG00000020231	677.91	834.389	730.376	691.498	910.068	884.354	697.931	765.893	779.764	756.13	937.911	943.591	880.227	965.208	719.731	717.929	609.075	695.48	805.701	821.502	746.958	882.861	794.825	901.427	761.84	773.396	822.451	743.361	843.481	791.665	Dip2a	10	76259429	76345291	105757	-	C1	GO:0003674/GO:0005634/GO:0009986/GO:0007275/GO:0003824/GO:0008152/GO:0010629/GO:0042981//GO:0003824/GO:0008152/GO:0010629/GO:0042981/GO:0009986////GO:0003824/GO:0008152
ENSMUSG00000020232	455.456	645.849	611.175	554.849	432.31	428.897	642.488	566.872	576.876	636.325	491.287	458.316	444.433	522.856	504.016	566.677	697.38	505.981	428.688	472.18	461.182	497.524	437.21	488.066	446.899	455.407	426.658	420.887	374.997	378.109	Hmg20b	10	81346048	81350480	129954	-	C1	GO:0003677/GO:0005634/GO:0005654/GO:0016604/GO:0006355/GO:0005694/GO:0046982/GO:0006351/GO:0006325/GO:0016569/GO:0003700/GO:0035914/GO:0007049/GO:0000794/GO:0005515/GO:0000400/GO:0045666/GO:0033234/GO:0006338/GO:0002111/GO:0003677/GO:0005634//GO:0003677/G
ENSMUSG00000020234	2.87656	1.00287	4.33458	0.917106	0	0.983708	4.34848	2.23618	1.86994	1.13024	2.12678	0	0.959899	0	0	1.03597	0	4.88399	0.727824	2.75057	0	0.975537	1.12105	0	2.63917	1.13568	1.81557	2.63603	0	2.72675	4930404N11Rik	10	81363067	81365816	4802	-	C1	GO:0003674/GO:0008150/GO:0005575
ENSMUSG00000020235	396.007	438.255	452.963	477.812	440.07	464.31	515.295	508.732	474.029	588.854	526.379	532.455	513.546	499.129	290.346	280.749	294.349	259.828	327.521	292.477	314.353	340.463	382.278	418.342	367.724	404.301	362.205	320.717	355.039	329.936	Fzr1	10	81366222	81378516	71615	-	C1	GO:0008284/GO:0005654/GO:0005515/GO:0006281/GO:0006974/GO:0031965/GO:0016567/GO:0007049/GO:0051301/GO:0045732/GO:0005680/GO:0010997/GO:0097027/GO:1904668/GO:0090344/GO:0031572/GO:0070306/GO:0040020/GO:0031145/GO:0010997/GO:0097027/GO:1904668//GO:0010997/G
ENSMUSG00000020238	1189.94	1243.56	1157.33	1283.95	1235.96	1269.97	1352.38	1299.22	1256.6	1294.12	1294.15	1380.56	1314.1	1233.84	1204.32	1019.4	1177.39	879.118	1034.97	959.947	991.345	1038.95	1128.9	1049.84	1093.5	1147.03	1135.64	1077.26	1024.15	1019.8	Ncln	10	81486249	81496392	38160	-	C1	GO:0016020/GO:0016021/GO:0003674/GO:0005783/GO:0005789/GO:0009966/GO:0031648/GO:0043254/GO:0016020/GO:0016021/GO:0009966//GO:0016020/GO:0016021
ENSMUSG00000020241	7024.57	6607.92	7192.14	7219.46	3725.63	3430.19	6334.64	6944.47	6390.51	6872.98	4167.43	4266.38	4947.32	5045.52	2053.89	2315.4	2660.46	1651.77	412.676	986.536	915.467	717.02	5837.31	5510.16	5721.72	5458.07	1910.88	1737.15	1848.73	1504.25	Col6a2	10	76595762	76623630	60902	-	C1	GO:0005615/GO:0016020/GO:0043234/GO:0005578/GO:0005576/GO:0070062/GO:0031012/GO:0042383/GO:1903561/GO:0007155/GO:0005581/GO:0070208/GO:0009749
ENSMUSG00000020246	126.569	104.299	135.455	106.384	114.174	105.257	120.67	122.99	100.977	93.8098	123.353	141.539	131.506	119.486	117.57	129.497	103.022	114.285	81.5163	70.5978	87.7035	97.5537	173.763	144.428	151.312	178.301	123.458	109.835	135.503	119.068	Hcfc2	10	82696160	82742428	21183	+	C1	GO:0005634/GO:0005654/GO:0005737/GO:0005829/GO:0005886
ENSMUSG00000020248	230.125	172.494	212.394	195.344	250.518	269.536	203.291	177.777	202.888	177.448	228.629	247.131	230.376	252.53	110.413	116.029	158.495	111.355	155.754	139.362	142.888	121.942	123.316	144.428	135.477	152.181	166.124	127.408	184.873	139.973	Nfyb	10	82748701	82764144	54285	-	C1	GO:0005634/GO:0006355/GO:0003677/GO:0043565/GO:0046982/GO:0006351/GO:0045893/GO:0044212/GO:0005654/GO:1990830/GO:0000980/GO:0003700/GO:0005667/GO:0070491/GO:0090575/GO:0032993/GO:0016602/GO:0032403/////GO:0005634/GO:0006355/GO:0043565/GO:0046982
ENSMUSG00000020250	2041.4	2127.09	1976.57	2089.17	2185.94	2121.86	1882.89	1691.67	1758.68	1701.01	2023.63	1816.41	1909.24	1896.52	1396.52	1298.07	1817.04	1442.73	1839.21	1502.73	1662.42	1692.56	1077.33	1157.41	1117.25	1073.22	1338.98	1282.87	1406.5	1168.86	Txnrd1	10	82833951	82897712	261488	+	C1	GO:0005634/GO:0005654/GO:0005829/GO:0005737/GO:0009055/GO:0055114/GO:0016491/GO:0050660/GO:0070062/GO:0022900/GO:0098869/GO:0045454/GO:0005739/GO:0016668/GO:0004791/GO:0001650/GO:0008283/GO:0007369/GO:0001707/GO:0000305/GO:0005634/GO:0005654/GO:0005829/GO
ENSMUSG00000020251	3.83542	0	3.25093	2.75132	5.54244	2.95112	2.17424	5.59046	1.86994	1.13024	1.06339	4.49329	2.8797	5.0845	17.3799	39.367	16.9816	26.3735	11.6452	11.0023	10.8398	12.682	31.3894	21.9131	29.9106	27.2563	12.709	18.4522	11.5545	19.0872	Glt8d2	10	82650433	82690650	11925	-	C1	GO:0016740/GO:0016757///GO:0016740/GO:0016757
ENSMUSG00000020253	183.141	239.686	235.151	230.194	201.745	221.334	227.208	231.445	229.067	243.001	220.122	215.678	247.654	213.549	248.43	229.986	209.44	252.991	239.454	247.551	217.781	209.741	239.905	210.167	244.563	247.578	239.655	204.732	223.738	228.138	Ppm1m	9	106194947	106199746	15077	-	F1	GO:0003824/GO:0006470/GO:0004722/GO:0003824/GO:0006470/GO:0004722/GO:0003824/GO:0006470/GO:0004722
ENSMUSG00000020255	444.909	362.037	417.203	454.884	325.895	424.962	365.272	387.978	330.044	400.105	416.849	461.686	433.874	424.556	379.29	360.519	549.073	408.302	532.039	517.106	487.789	509.231	391.247	426.31	379.161	387.266	538.315	564.99	600.836	502.63	D10Wsu102e	10	83360221	83488505	369537	+	C1	GO:0003674/GO:0008150/GO:0005575
ENSMUSG00000020256	108.351	30.0861	42.2621	63.2803	157.405	137.719	44.5719	71.5579	46.7485	58.7724	42.5357	42.6863	37.4361	49.1502	44.9832	45.5828	26.0385	54.7007	19.6512	28.4225	37.4464	39.997	190.579	209.171	178.584	140.824	66.2681	65.9008	72.4785	66.3508	Aldh1l2	10	83487450	83534140	124462	-	C1	GO:0055114/GO:0003824/GO:0016491/GO:0008152/GO:0070062/GO:0009058/GO:0005737/GO:0005739/GO:0006730/GO:0016742/GO:0016155/GO:0009258/GO:0004029/GO:0055114/GO:0003824/GO:0016491/GO:0008152/GO:0009058/GO:0005737/GO:0006730/GO:0016742/GO:0016155/GO:0009258
ENSMUSG00000020257	773.796	716.05	785.642	727.265	767.073	734.83	760.984	752.476	734.886	755	776.276	715.556	826.473	781.318	772.893	733.469	669.077	722.831	746.747	727.983	765.681	703.363	736.531	734.09	756.562	745.005	669.944	734.575	731.087	659.872	Wdr82	9	106170928	106191139	46529	+	F1	GO:0005634/GO:0003682/GO:0005730/GO:0000784/GO:0048188/GO:0035097/GO:0000785/GO:0042800/GO:0051568/GO:0072357/GO:0080182
ENSMUSG00000020258	2.87656	6.01723	7.58551	5.50263	7.75941	1.96742	5.4356	3.35427	2.80491	4.52096	5.31696	4.49329	6.71929	5.0845	4.08938	4.14389	0	2.93039	0.727824	0	0	0	2.2421	0.996052	0.879723	4.54271	0	1.75736	1.05041	1.81783	Glyctk	9	106152857	106158138	26830	-	F1	GO:0008887/GO:0006468/GO:0005737/GO:0005794/GO:0005829
ENSMUSG00000020260	675.993	595.706	664.274	639.223	527.64	546.942	694.669	720.051	698.422	743.697	653.986	623.444	665.21	673.696	1206.37	1136.46	1673.26	1119.41	951.266	1053.47	939.117	977.489	1402.44	1219.17	1216.66	1357.13	1074.81	1100.1	1093.48	1046.16	Pofut2	10	77259218	77269575	49916	+	C1	GO:0016740/GO:0016757/GO:0005794/GO:0010468/GO:0005975/GO:0005783/GO:0006486/GO:0006004/GO:0046922/GO:0036066/GO:0051046/GO:0010717/GO:0001707/GO:0008417/GO:0036065//GO:0016740/GO:0016757/GO:0005975/GO:0006004/GO:0016740/GO:0016757/GO:0005975/GO:0006004//
ENSMUSG00000020261	457.374	493.413	525.567	485.149	460.022	427.913	251.125	244.862	230.002	237.35	230.756	247.131	224.616	175.415	265.81	272.461	187.93	258.851	289.674	207.209	287.746	282.906	229.816	226.104	226.968	222.593	203.343	186.28	186.973	191.781	Slc36a1	11	55204350	55236330	207097	+	B1.3	GO:0016020/GO:0016021/GO:0005886/GO:0006810/GO:0055085/GO:0005765/GO:1902600/GO:0005783/GO:0015293/GO:0035524/GO:0005764/GO:0015992/GO:0006865/GO:0015187/GO:0015816/GO:0015180/GO:0015193/GO:0015808/GO:0015824/GO:0005774/GO:0015078/GO:0015175/GO:0015804/GO
ENSMUSG00000020262	138.075	219.629	154.961	148.571	155.188	216.416	255.473	257.161	280.491	257.694	366.87	322.394	267.812	322.018	745.289	782.16	810.591	853.722	987.657	1112.15	1017.95	990.171	608.731	725.126	592.933	601.909	728.95	832.108	682.768	728.041	Adarb1	10	77290726	77418270	591271	-	C1	GO:0046872/GO:0016787/GO:0005634/GO:0005654/GO:0005829/GO:0003723/GO:0005730/GO:0006396/GO:0006397/GO:0003725/GO:0035264/GO:0008285/GO:0030336/GO:0060384/GO:0050884/GO:0004000/GO:0051726/GO:0007274/GO:0045070/GO:0060415/GO:0097049/GO:0021965/GO:0044387/GO
ENSMUSG00000020263	921.459	1034.96	1187.67	943.702	1466.53	1464.74	1026.24	1264.56	1191.15	1160.76	1473.86	1406.4	1227.71	1460.1	361.91	447.54	361.143	436.629	358.817	541.861	487.789	525.815	573.978	726.122	709.936	640.522	805.203	774.994	741.591	809.843	Appl2	10	83600033	83648738	45154	-	C1	GO:0016020/GO:0005634/GO:0005737/GO:0070062/GO:0010008/GO:0005768/GO:0007049/GO:0016581/GO:0031901/GO:0008283/GO:0017137
ENSMUSG00000020264	0.958855	0	1.08364	0	0	0	0	1.11809	0	1.13024	0	0	0	0	4.08938	2.07195	2.26422	3.90719	11.6452	0.916855	3.94173	6.82876	0	0	0	0	0	0	0	0	Slc36a2	11	55158470	55185077	43065	-	B1.3	GO:0016020/GO:0016021/GO:0005886/GO:0005737/GO:0070062/GO:1902600/GO:0015992/GO:0015187/GO:0015816/GO:0015180/GO:0015193/GO:0015808/GO:0015824/GO:0005774/GO:0035524/GO:0015078/GO:0005280
ENSMUSG00000020265	818.862	962.756	796.478	843.737	771.507	835.168	892.525	787.136	830.253	873.675	858.157	849.232	881.187	890.635	849.569	870.218	979.275	841.023	778.044	947.111	904.627	837.011	729.804	663.371	746.885	697.306	645.434	691.519	704.827	649.874	Sumo3	10	77606097	77618331	59916	+	C1	GO:0005634/GO:0016604/GO:0005737/GO:0070062/GO:0043392/GO:0019899/GO:0016925/GO:0016605/GO:2000060/GO:0031386/GO:0019789/GO:0034504/GO:0016925/GO:0005634/GO:0016925/GO:0019899/GO:0043392/GO:0070062/GO:0016925/GO:0005634/GO:0016604/GO:0005737/GO:0070062/GO
ENSMUSG00000020267	1553.34	1829.24	1615.71	1643.45	1763.6	1840.52	1678.51	1547.44	1910.14	1869.42	1531.28	1663.64	1744.14	1762.63	1831.02	1979.74	2492.91	1759.21	2104.87	2009.75	2039.84	2062.29	1449.52	1456.23	1628.37	1526.35	1795.59	1581.62	1724.78	1443.36	Hint1	11	54866383	54870501	11280	+	B1.3	GO:0016787/GO:0005634/GO:0005829/GO:0005737/GO:0006355/GO:0000166/GO:0005886/GO:0003824/GO:0006351/GO:0070062/GO:0006915/GO:0000118/GO:0072332/GO:0009154/GO:0050850/GO:0016020/GO:0016021/GO:0003824
ENSMUSG00000020268	15.3417	17.0488	14.0874	14.6737	13.3019	11.8045	16.3068	15.6533	22.4393	19.2141	9.57052	11.2332	10.5589	12.7113	14.3128	9.32376	18.1138	11.7216	11.6452	11.0023	8.86889	9.75537	16.8158	16.9329	21.1133	18.1708	19.0634	14.9375	9.45371	12.7248	Lyrm7	11	54826866	54860916	22402	-	B1.3	GO:0003674/GO:0005739/GO:0005759/GO:0045333/GO:0031966/GO:0034551/GO:0003674/GO:0005739/GO:0005759/GO:0045333/GO:0031966/GO:0034551
ENSMUSG00000020270	0	0	0	0	0	0	0	0	0	0	0	0	0	0	0	0	1.13211	0	0	0	0	0	0	0	0	0	0	0	0	0	Smim23	11	32818529	32824605	3762	-	A4	GO:0016020/GO:0016021/GO:0016020/GO:0016021/GO:0003674/GO:0008150/GO:0005575
ENSMUSG00000020271	814.068	783.242	860.413	822.644	829.149	825.331	843.605	859.812	790.984	790.037	837.952	871.698	872.548	776.234	932.379	895.081	1086.83	899.631	962.183	1117.65	1054.41	1042.85	992.13	1027.93	936.905	874.472	964.065	956.88	1043.06	941.636	Fbxw11	11	32642724	32746816	283601	+	A4	GO:0005634/GO:0005737/GO:0016055/GO:0046983/GO:0045892/GO:0048511/GO:0005829/GO:0007049/GO:0031648/GO:0005515/GO:0005813/GO:0016567/GO:0004842/GO:0045893/GO:0061630/GO:0045862/GO:0043161/GO:0000209/GO:0031146/GO:0006470/GO:0042752/GO:0042347/GO:0042753/GO
ENSMUSG00000020272	202.318	154.442	217.812	195.344	128.585	125.915	190.246	144.234	115.001	153.712	182.903	171.868	124.787	115.249	125.748	122.245	60.0018	92.7958	61.1372	47.6765	69.9657	67.3121	146.858	176.301	131.079	141.96	109.842	107.199	111.344	92.7094	Stk10	11	32533305	32624587	116261	+	A4	GO:0004672/GO:0005524/GO:0006468/GO:0016020/GO:0016740/GO:0005886/GO:0000166/GO:0005737/GO:0042802/GO:0042803/GO:0016301/GO:0016310/GO:0070062/GO:0004674/GO:0007049/GO:0042981/GO:0046777/GO:0007346/GO:0023014/GO:0031098/GO:0032147/GO:0071593/GO:2000401
ENSMUSG00000020273	100.68	92.2642	75.8551	94.4619	66.5093	72.7944	88.0567	76.0302	87.8871	75.726	90.3883	69.646	85.431	77.1149	104.279	113.957	82.644	96.703	82.2441	108.189	87.7035	76.0919	114.347	125.503	133.718	122.653	107.118	103.684	112.394	113.614	Papolg	11	23862646	23895253	87019	-	A3.2	GO:0005634/GO:0016740/GO:0046872/GO:0005654/GO:0016604/GO:0005829/GO:0003723/GO:0000166/GO:0005524/GO:0016020/GO:0016779/GO:0006397/GO:0004652/GO:0043631/GO:0031123/GO:0006378/GO:0005634/GO:0046872/GO:0000166/GO:0005524/GO:0003723/GO:0016779/GO:0004652/GO
ENSMUSG00000020275	216.701	312.896	316.424	220.105	125.259	167.23	161.981	186.721	140.245	144.671	124.417	117.949	119.987	119.486	250.475	304.576	187.93	264.712	174.678	175.119	214.824	225.349	253.358	271.922	207.615	185.115	195.173	252.18	237.393	141.791	Rel	11	23736847	23770970	126922	-	A3.2	GO:0005634/GO:0003700/GO:0006355/GO:0003677/GO:0006366/GO:0005737/GO:0045893/GO:0007249/GO:0000980/GO:0001205/GO:0043565/GO:0010629/GO:0032688/GO:0043123/GO:0045944/GO:1901215/GO:0005667
ENSMUSG00000020277	809.273	473.355	1137.83	925.36	1955.37	1873.96	2802.59	3195.51	2970.4	3127.37	3151.89	3316.05	3244.46	3293.06	883.306	1089.84	969.086	761.903	1372.68	1333.11	1218.98	1525.74	3721.89	3681.41	3481.94	3516.06	3767.3	3474.29	3163.84	3447.52	Pfkl	10	77986947	78010083	112165	-	C1	GO:0005524/GO:0016740/GO:0046872/GO:0008152/GO:0003824/GO:0005829/GO:0005737/GO:0000166/GO:0042802/GO:0016020/GO:0016301/GO:0016310/GO:0070062/GO:0006096/GO:0003872/GO:0006002/GO:0051259/GO:0009749/GO:0019900/GO:0030388/GO:0070061/GO:0061615/GO:0048029/GO
ENSMUSG00000020279	0	0	0	0	1.10849	0	0	0	0	0	0	0	0	0	1.02234	0	0	0.976798	0.727824	0	0	0	0	0.996052	0.879723	0	0	0	0	0	Il9r	11	32187541	32200279	51487	-	A4	GO:0016020/GO:0016021/GO:0005886/GO:0005576/GO:0019221/GO:0004896/GO:1903955//GO:0016020/GO:0016021/GO:0019221/GO:0004896/GO:0038113/GO:1903955/GO:0016020/GO:0016021/GO:0019221/GO:0004896
ENSMUSG00000020280	224.372	238.683	251.405	208.183	180.683	220.351	211.988	199.02	244.027	204.573	233.946	210.061	248.614	209.312	247.407	311.828	244.536	307.691	346.444	272.306	307.455	334.609	275.779	292.839	296.467	312.311	313.185	325.989	265.754	289.944	Pus10	11	23665674	23732876	71362	+	A3.2	GO:0005575/GO:0003723/GO:0016853/GO:0008033/GO:0009982/GO:0001522/GO:0009451/GO:0031119/GO:0005575/GO:0003723/GO:0016853/GO:0008033/GO:0009982/GO:0001522/GO:0009451/GO:0031119/GO:0005575/GO:0003723/GO:0016853/GO:0008033/GO:0009982/GO:0001522/GO:0009451/GO
ENSMUSG00000020282	653.939	656.881	839.824	667.653	455.588	557.763	596.828	608.242	563.786	632.934	497.667	602.101	662.33	534.72	820.943	923.052	999.653	828.325	603.366	888.433	765.681	775.552	1122.17	1101.63	982.65	1033.47	1026.7	985.876	902.304	970.721	Rhbdf1	11	32209585	32222300	67986	-	A4	GO:0016020/GO:0016021/GO:0000139/GO:0005794/GO:0006508/GO:0005783/GO:0005789/GO:0016477/GO:0008283/GO:0050708/GO:0061136/GO:0050709/GO:0042058//GO:0016020/GO:0016021/GO:0006508/GO:0004252/GO:0016020/GO:0016021/GO:0016787/GO:0008233/GO:0006508/GO:0004252//
ENSMUSG00000020283	236.837	205.589	175.55	188.924	175.141	187.888	181.549	225.854	189.799	181.968	221.185	183.102	192.94	176.263	247.407	249.67	191.327	262.759	208.885	198.958	208.912	205.838	292.594	309.772	319.339	316.854	315.908	309.295	308.821	326.301	Pex13	11	23646479	23665959	67640	-	A3.2	GO:0016020/GO:0016021/GO:0006810/GO:0015031/GO:0043231/GO:0005777/GO:0007626/GO:0005778/GO:0005779/GO:0001967/GO:0016560/GO:0001764/GO:0000268/GO:0021795/GO:0001561/GO:0060152
ENSMUSG00000020284	106.433	149.428	125.703	103.633	136.344	120.996	133.716	137.525	140.245	135.629	114.846	90.9891	127.667	122.028	123.704	149.18	100.758	114.285	106.99	125.609	126.135	103.407	125.558	130.483	103.807	120.382	133.444	99.2906	116.596	116.341	1810043G02Rik	10	77978524	77986905	46096	+	C1	GO:0003674/GO:0005737/GO:0005886/GO:0005856/GO:0042995/GO:0006974/GO:0005739/GO:0001750/GO:0005929/GO:0007010/GO:0030030/GO:0036064/GO:0060271/GO:0008360/GO:0007224/GO:0032391/GO:0042769
ENSMUSG00000020286	0	0	0	0	1.10849	0	0	1.11809	0	0	0	0	0.959899	0	0	2.07195	0	0	1.45565	0	0	1.95107	0	0	0.879723	0	0	0	0	0	1700093K21Rik	11	23516203	23521155	14642	-	A3.2	GO:0016020/GO:0016021/GO:0003674/GO:0008150/GO:0005575/GO:0016020/GO:0016021/GO:0016020/GO:0016021/GO:0016020/GO:0016021/GO:0003674/GO:0008150/GO:0005575
ENSMUSG00000020287	37.3953	60.1723	30.342	38.5184	37.6886	34.4298	58.7044	32.4247	43.0086	40.6886	58.4865	46.0562	53.7543	42.3708	99.1675	95.3095	134.721	106.471	88.0667	117.357	105.441	121.942	117.71	118.53	95.8898	126.06	88.9627	123.894	79.8314	89.0737	Mpg	11	32226505	32232700	30436	+	A4	GO:0016787/GO:0003677/GO:0005634/GO:0005737/GO:0003824/GO:0006281/GO:0006974/GO:0005739/GO:0006284/GO:0042645/GO:0003905/GO:0008725/GO:0043916/GO:0052821/GO:0052822
ENSMUSG00000020288	260.808	263.755	328.344	297.142	250.518	277.406	263.083	240.39	261.791	232.829	228.629	247.131	256.293	288.122	245.363	236.202	191.327	182.661	221.986	205.376	225.664	189.254	262.326	340.65	287.669	293.005	374.914	318.081	336.132	293.58	Ahsa2	11	23487882	23498030	63281	-	A3.2	GO:0003674/GO:0008150/GO:0005575/GO:0051087/GO:0006950/GO:0001671/GO:0032781/GO:0003674/GO:0008150/GO:0005575/GO:0051087/GO:0006950/GO:0001671/GO:0032781/GO:0051087/GO:0006950/GO:0001671/GO:0032781////GO:0051087/GO:0001671/GO:0032781/GO:0051087/GO:0001671
ENSMUSG00000020289	177.388	239.686	151.71	163.245	217.264	212.481	179.375	190.076	233.742	231.699	214.805	166.252	191.98	169.483	295.458	281.785	376.993	308.668	309.325	407.084	389.246	395.093	266.81	221.124	234.006	269.156	242.378	242.515	217.435	226.32	Nprl3	11	32225628	32267707	64247	-	A4	GO:0016020/GO:0005096/GO:0043547/GO:0005765/GO:0032007/GO:0005764/GO:0060021/GO:0048738/GO:1990130/GO:0034198/GO:0035909/GO:0003281/GO:0005773/GO:2000785/GO:0038202
ENSMUSG00000020290	1194.73	788.257	949.272	970.298	1129.55	1065.36	901.222	979.448	959.278	855.591	1194.19	1219.93	1101.96	1143.17	1058.13	937.556	765.306	1190.72	1461.47	1065.39	1356.94	1314.05	1057.15	1384.51	1305.51	1075.49	1357.14	1323.29	1344.53	1666.04	Xpo1	11	23256041	23298249	666433	+	A3.2	GO:0005634/GO:0043234/GO:0005829/GO:0005515/GO:0005737/GO:0006810/GO:0015031/GO:0003723/GO:0006886/GO:0016020/GO:0043231/GO:0031965/GO:0005730/GO:0051028/GO:0008536/GO:0030529/GO:0005654/GO:0006611/GO:0042254/GO:0046825/GO:0010824/GO:0015030/GO:0005487/GO
ENSMUSG00000020295	0	0	0	0	0	0	0	0	0	0	0	0	0	0	0	0	0	0	0	0	0	0	1.12105	0	0	0	0	0	0	0	Hbq1a	11	32300069	32300873	6644	+	A4	GO:0046872/GO:0003674/GO:0008150/GO:0005575/GO:0006810/GO:0005506/GO:0020037/GO:0005344/GO:0019825/GO:0015671/GO:0005833
ENSMUSG00000020297	0	0	0	0	0	0.983708	0	0	0	0	0	0	0	0	0	5.17987	0	0.976798	0	0	0.985432	0	1.12105	0	0.879723	0	0	0	0	0	Nsg2	11	32000463	32059202	50762	+	A4	GO:0016020/GO:0016021/GO:0005794/GO:0030659/GO:0031410/GO:0048268/GO:0005768/GO:0005769/GO:0032580/GO:0032051/GO:0007212/GO:0030425/GO:0032585/GO:0005770/GO:0032588/GO:0016197/GO:0043202/GO:1990674/GO:0016021/GO:0048268/GO:0032051/GO:0007212/GO:0016021/GO
ENSMUSG00000020299	0	0	0	0	0	0	0	0	0	0	0	0	0	0	0	0	0	0	0	0	0	0	0	0	0	0	0	0	0	0	4930524B15Rik	11	31965592	31979651	6000	+	A4	GO:0003674/GO:0008150/GO:0005575
ENSMUSG00000020300	310.669	313.899	346.766	290.723	192.877	208.546	213.075	242.626	194.474	162.754	165.889	199.951	170.862	157.62	300.569	363.627	238.875	371.183	272.206	261.304	318.295	328.756	288.11	328.697	286.79	245.306	246.009	265.361	263.654	246.316	Cpeb4	11	31872211	31935634	134216	+	A4	GO:0003676/GO:0003723/GO:0003730/GO:0045182/GO:0006417/GO:0003676/GO:0003723/GO:0003730/GO:0045182/GO:0006417/GO:0016020/GO:0046872/GO:0005886/GO:0005634/GO:0003676/GO:0005737/GO:0030054/GO:0045202/GO:0045211/GO:0003723/GO:0030426/GO:0042995/GO:0005783/GO
ENSMUSG00000020303	69.0375	36.1034	40.0948	31.1816	22.1698	21.6416	96.7536	48.0779	49.5534	47.47	27.6482	11.2332	29.7569	18.6432	15.3352	13.4677	6.79266	7.81438	8.00606	6.41799	10.8398	10.7309	10.0895	18.925	20.2336	17.0352	8.17005	5.27207	12.605	14.5426	Stc2	11	31357307	31370074	107899	-	A4	GO:0010469/GO:0005615/GO:0005794/GO:0048471/GO:0005515/GO:0042803/GO:0005576/GO:0010629/GO:0005179/GO:0005783/GO:0055074/GO:0006979/GO:0006874/GO:0019899/GO:0030968/GO:0034976/GO:0020037/GO:0040015/GO:0007566/GO:0033280/GO:0043434/GO:0046697/GO:0046885/GO
ENSMUSG00000020305	164.923	156.448	159.296	130.229	131.91	133.784	121.757	103.983	111.261	81.3772	148.875	135.922	116.148	105.927	146.195	149.18	131.325	164.102	173.95	167.784	167.523	159.013	155.826	167.337	192.659	166.945	206.067	190.673	179.621	179.965	Asb3	11	30885416	31102704	39042	+	A4	GO:0005622/GO:0035556/GO:0016567/GO:0008150/GO:0035556/GO:0031625/GO:0005737/GO:0005634/GO:0016567/GO:0004842/GO:0000151
ENSMUSG00000020307	322.175	354.014	387.945	419.117	379.103	413.157	492.465	449.473	448.785	463.398	477.463	520.098	502.027	511.84	400.759	353.267	607.943	315.506	458.529	408.001	420.78	423.383	327.347	348.618	335.174	342.975	369.468	313.688	398.106	349.932	Cdc34	10	79682195	79688398	52411	+	C1	GO:0016740/GO:0005634/GO:0005829/GO:0005737/GO:0000166/GO:0005524/GO:0031625/GO:0061630/GO:0043161/GO:0016567/GO:0035458/GO:0016607/GO:0007049/GO:0004842/GO:0070936/GO:0000209/GO:0043951/GO:0061631/GO:0006513//GO:0000166/GO:0005524/GO:0000166/GO:0005524/G
ENSMUSG00000020308	80.5438	116.333	98.6116	121.058	93.113	110.175	141.326	125.226	128.091	129.977	102.086	133.675	125.747	103.385	121.659	105.669	157.363	132.845	85.8832	88.0181	79.82	86.8228	132.284	99.6052	122.281	110.161	101.672	100.169	92.4363	96.345	Tpgs1	10	79669369	79676127	28078	+	C1	GO:0005515/GO:0005737/GO:0007275/GO:0005856/GO:0042995/GO:0016021/GO:0005874/GO:0007283/GO:0030154/GO:0005813/GO:0005815/GO:0005929/GO:0030425/GO:0005829/GO:0008017/GO:0015631/GO:0030424/GO:0007268/GO:0018095/GO:0031514/GO:0030534/GO:0051648/GO:0007288/GO
ENSMUSG00000020309	102.597	94.2699	95.3607	83.4566	55.4244	69.8433	80.4468	73.794	63.5779	57.6422	55.2964	37.0696	46.0751	52.5399	30.6703	39.367	19.2459	30.2807	35.6634	19.254	16.7523	25.364	24.6631	19.921	22.8728	24.9849	27.2335	37.7831	25.2099	26.3585	Chac2	11	30976707	30986350	11665	-	A4	GO:0006751/GO:0005737/GO:0003839/GO:0005829/GO:0016829/GO:0006751/GO:0005737/GO:0003839/GO:0005829/GO:0016829
ENSMUSG00000020310	0.958855	0	1.08364	1.83421	0	0	2.17424	0	0	0	0	0	0	0.847417	0	0	1.13211	0	0.727824	0	0	0	0	0	0	0	0	0	0	0	Madcam1	10	79664559	79668537	24252	+	C1	GO:0016020/GO:0016021/GO:0007155/GO:0007229/GO:0005886/GO:0098640/GO:0002687/GO:0007568/GO:2000403/GO:0016020/GO:0016021/GO:0007155/GO:0007229/GO:0050900/GO:0030216/GO:0098640/GO:2000403/GO:0007160/GO:0002687/GO:0034113/GO:0050901
ENSMUSG00000020311	374.912	471.35	331.595	307.23	284.881	281.341	290.261	276.169	228.132	250.913	266.911	179.732	236.135	228.803	657.368	736.577	862.668	835.162	572.07	783.911	796.229	677.999	617.699	642.454	702.899	667.778	537.407	607.166	653.357	576.252	Erlec1	11	30930774	30954335	20302	-	A4	GO:0005783/GO:0005788/GO:0005515/GO:0030433/GO:0051082/GO:1904153/GO:0030970
ENSMUSG00000020312	409.431	476.364	442.127	400.775	331.438	276.422	454.416	425.993	364.638	403.495	230.756	140.415	212.138	237.277	11.2458	9.32376	27.1706	11.7216	16.0121	11.9191	14.7815	17.5597	13.4526	14.9408	18.4742	17.0352	16.3401	9.66545	19.9578	11.8159	Shc2	10	79618051	79637918	24147	-	C1	GO:0005622/GO:0035556/GO:0005886/GO:0030971/GO:0000187/GO:0007169
ENSMUSG00000020315	6352.41	5683.27	6286.22	6317.02	5544.65	5592.38	4937.7	4758.6	4828.18	4516.43	5100.03	5045.96	4673.75	4775.19	5649.48	6098.77	4569.19	6043.45	5136.25	5669.83	5280.93	5560.56	5229.7	5687.46	5011.78	5020.83	4523.48	5068.21	4717.4	5046.3	Sptbn1	11	30099395	30268175	956354	-	A3.3	GO:0016020/GO:0005886/GO:0005634/GO:0005515/GO:0005737/GO:0003723/GO:0005856/GO:0070062/GO:0005200/GO:0007010/GO:0003779/GO:0005543/GO:0008091/GO:0005730/GO:0005516/GO:0051693/GO:0012505/GO:0072659/GO:0007184/GO:0031430/GO:0051020/GO:0030863/GO:0045296/GO
ENSMUSG00000020317	0	0	0	0	0	0	0	0	0	0	0	0	0	0	0	0	0	0	0	0	0	0	0	0	0	0	0	0	0	0	Theg	10	79576379	79587331	16786	-	C1	GO:0005634/GO:0005515/GO:0005737/GO:0007275/GO:0007283/GO:0030154//GO:0005634/GO:0005515/GO:0005737/GO:0007275/GO:0007283/GO:0030154
ENSMUSG00000020319	94.9266	63.1809	72.6041	58.6948	44.3395	54.104	70.6628	78.2664	58.9031	47.47	44.6624	28.0831	45.1152	49.9976	86.8993	114.993	113.211	95.7262	65.5041	88.9349	83.7617	83.8962	68.3841	94.625	102.048	81.7688	63.5448	84.3531	80.8818	65.4419	Wdpcp	11	21572235	21898989	100637	+	A3.1	GO:0016020/GO:0005886/GO:0005515/GO:0005737/GO:0005856/GO:0042995/GO:0007399/GO:0001822/GO:0060021/GO:0005929/GO:0030030/GO:0060271/GO:0048568/GO:0005930/GO:0043010/GO:0016324/GO:0005938/GO:0010762/GO:0042733/GO:0044782/GO:0045184/GO:2000114/GO:0072358/GO
ENSMUSG00000020321	1305.96	1216.48	1184.42	1220.67	1017.59	1051.58	1336.07	1174	1313.63	1248.91	1007.03	1096.36	1032.85	1106.73	1286.11	1394.42	1446.84	1199.51	1251.86	1189.16	1123.39	1132.6	1122.17	1158.41	1176.19	1160.66	1278.16	1298.69	1304.61	1177.95	Mdh1	11	21556787	21572367	45880	-	A3.1	GO:0005615/GO:0005829/GO:0005737/GO:0055114/GO:0003824/GO:0016491/GO:0005975/GO:0016616/GO:0070062/GO:0005739/GO:0016615/GO:0030060/GO:0006099/GO:0006108/GO:0019752/GO:0043209/GO:0051287/GO:0006107/GO:0006734/GO:0019674/GO:0055114/GO:0016491/GO:0016615/GO
ENSMUSG00000020323	0	0	0	0	0	0	1.08712	0	0	1.13024	0	0	0	0.847417	0	0	1.13211	0	0	0	0	0	1.12105	0	0	0	0.907783	0	0	0	Prss57	10	79781474	79790961	52200	-	C1	GO:0005615/GO:0016787/GO:0008201/GO:0008233/GO:0006508/GO:0005576/GO:0004252/GO:0008236/GO:0035578/GO:0006508/GO:0004252/GO:0006508/GO:0004252/GO:0005615/GO:0016787/GO:0008201/GO:0008233/GO:0006508/GO:0005576/GO:0004252/GO:0008236/GO:0035578
ENSMUSG00000020325	11.5063	18.0517	13.0037	22.0105	14.4103	21.6416	81.5339	81.6207	98.1718	88.1586	73.374	105.592	68.1528	56.7769	64.4077	80.8059	73.5871	45.9095	37.119	35.7573	31.5338	43.8992	153.584	137.455	130.199	160.131	93.5016	92.2612	59.8735	95.4361	Fstl3	10	79777272	79782630	53016	+	C1	GO:0005615/GO:0005634/GO:0005654/GO:0006355/GO:0006351/GO:0045944/GO:0005576/GO:0006357/GO:0002244/GO:0022409/GO:0030514/GO:0048185/GO:0001968/GO:0032926/GO:0001503/GO:0045671/GO:0001822/GO:0007283/GO:0008584/GO:0030324/GO:0030325/GO:0071248/GO:0090101/GO
ENSMUSG00000020326	667.363	585.677	658.855	663.985	596.366	609.899	559.866	666.383	705.902	619.371	566.788	549.305	598.017	603.361	533.664	650.591	414.352	548.961	558.241	457.511	468.08	496.549	726.441	715.165	785.592	720.02	756.183	700.306	746.843	708.954	Ccng1	11	40748552	40755311	14852	-	A5	GO:0005634/GO:0051726/GO:0007049/GO:0051301
ENSMUSG00000020327	0	0	0	0.917106	4.43395	1.96742	4.34848	4.47237	1.86994	1.13024	3.19017	2.24665	0.959899	2.54225	1.02234	4.14389	1.13211	0.976798	0	0	0.985432	1.95107	0	3.98421	0.879723	0	2.72335	0.878678	0	0.908915	Fgf22	10	79755076	79758596	26006	+	C1	GO:0008083/GO:0010469/GO:0005576/GO:0008543/GO:0005104/GO:0008083/GO:0010469/GO:0005794/GO:0009986/GO:0005515/GO:0005730/GO:0008543/GO:0005104/GO:0008083/GO:0010469/GO:0005576/GO:0008543/GO:0005104
ENSMUSG00000020328	366.282	325.933	307.755	342.08	325.895	357.086	323.962	328.719	389.882	346.983	333.905	349.353	367.641	341.509	288.301	344.979	372.464	335.042	373.374	321.816	328.149	328.756	271.294	271.922	351.009	278.241	333.156	294.357	313.023	291.762	Nudcd2	11	40733667	40740046	26210	+	A5	GO:0005829/GO:0015630/GO:0005737/GO:0005694/GO:0005856/GO:0070062/GO:0005622/GO:0000775/GO:0005815/GO:0000922/GO:0032502/GO:0006457/GO:0051082/GO:0000776/GO:0000777
ENSMUSG00000020329	210.948	252.724	236.234	245.784	237.216	266.585	245.689	163.241	190.734	198.922	196.727	220.171	219.817	238.124	270.921	257.957	170.949	234.432	221.986	193.456	190.188	182.426	179.368	197.218	183.862	207.829	214.237	200.339	185.923	193.599	Polrmt	10	79736123	79746581	82910	-	C1	GO:0003677/GO:0006351/GO:0003899///GO:0016740/GO:0003677/GO:0003723/GO:0005739/GO:0006351/GO:0003899/GO:0016779/GO:0042645/GO:0006390/GO:0034245/GO:0016740/GO:0003677/GO:0006351/GO:0003899/GO:0016779///GO:0003677/GO:0006351/GO:0003899
ENSMUSG00000020330	370.118	178.511	268.744	248.536	368.018	340.363	332.659	386.86	395.492	440.793	350.919	388.67	430.035	336.425	172.776	142.964	89.4367	149.45	264.928	122.859	169.494	184.377	192.821	259.97	260.398	235.085	184.28	177.493	197.478	211.777	Hmmr	11	40701395	40733422	18638	-	A5	GO:0005737/GO:0016020/GO:0009986/GO:0005540
ENSMUSG00000020331	40.2719	17.0488	29.2584	34.85	35.4716	34.4298	52.1817	62.6131	38.3337	32.7769	19.141	53.9195	33.5965	47.4553	3.06703	16.5756	6.79266	1.9536	5.82259	8.2517	4.92716	5.85322	21.3	26.8934	20.2336	23.8492	10.8934	13.1802	17.857	17.2694	Hcn2	10	79716634	79736108	188520	+	C1	GO:0016020/GO:0016021/GO:0055085/GO:0005886/GO:0006811/GO:0005515/GO:0006810/GO:0005216/GO:0060078/GO:0005249/GO:0005267/GO:0006813/GO:0071805/GO:0000166/GO:0042802/GO:0005244/GO:0034765/GO:0005887/GO:0030552/GO:0005272/GO:0006814/GO:0005248/GO:0035725/GO
ENSMUSG00000020332	0	0	0	0	0	0	0	0	0	0	0	0	0	0	0	0	0	0	0	0	0	0	0	0	0	0	0	0	0	0	Meikin	11	54370652	54426790	20118	+	B1.3	GO:0005515/GO:0005694/GO:0000775/GO:0000780/GO:0051321/GO:0007059/GO:0000776/GO:0051754/GO:0000777/GO:0016321/GO:0045143/GO:0007060/GO:0010789
ENSMUSG00000020333	0.958855	0	1.08364	0.917106	2.21698	1.96742	0	4.47237	17.7644	11.3024	1.06339	4.49329	0.959899	3.38967	63.3854	48.6907	96.2293	87.9118	232.176	259.47	224.679	148.282	168.158	187.258	209.374	191.93	262.349	235.486	203.78	246.316	Acsl6	11	54303798	54364756	462854	+	B1.3	GO:0016020/GO:0016021/GO:0005515/GO:0000166/GO:0005524/GO:0042803/GO:0003824/GO:0008152/GO:0006629/GO:0005739/GO:0005783/GO:0005789/GO:0016874/GO:0006631/GO:0019899/GO:0005777/GO:0031090/GO:0043231/GO:0005778/GO:0005741/GO:0004467/GO:0001676/GO:0007405/GO
ENSMUSG00000020334	13.424	16.0459	19.5056	11.9224	13.3019	24.5927	41.3105	23.4799	25.2442	32.7769	17.0143	14.6032	20.1579	14.4061	64.4077	61.1224	89.4367	94.7494	93.8893	91.6855	119.237	103.407	35.8736	48.8066	55.4225	35.206	52.6514	47.4486	50.4198	39.0834	Slc22a4	11	53983123	54028090	62345	-	B1.3	GO:0016020/GO:0016021/GO:0055085/GO:0005215/GO:0006810/GO:0006811/GO:0034220/GO:0000166/GO:0005524/GO:0098655/GO:0022857/GO:0005739/GO:0006814/GO:0015711/GO:0015293/GO:0016324/GO:0006641/GO:0005887/GO:1902603/GO:0030165/GO:0008514/GO:0009437/GO:0015226/GO
ENSMUSG00000020335	0.958855	0	0	0	0	0.983708	0	0	0	0	0	0	0	0	0	0	1.13211	0	0	0	0	0	1.12105	2.98816	2.63917	0	0.907783	1.75736	2.10083	0	Zfp354b	11	50921823	50931633	43266	-	B1.3	GO:0006355/GO:0046872/GO:0005622/GO:0003677/GO:0005634/GO:0003676/GO:0003700/GO:0003682/GO:0006351/GO:0000122//GO:0006355/GO:0046872/GO:0005622/GO:0003677/GO:0005634/GO:0003676/GO:0003700/GO:0003682/GO:0006351/GO:0000122
ENSMUSG00000020340	0.958855	2.00574	0	0	1.10849	1.96742	2.17424	3.35427	2.80491	0	1.06339	2.24665	3.8396	11.8638	8.17876	9.32376	7.92477	6.83759	27.6573	5.50113	17.7378	18.5352	3.36315	1.9921	4.39861	2.27136	2.72335	0	2.10083	2.72675	Cyfip2	11	46193850	46312859	335973	-	B1.1	GO:0005634/GO:0048471/GO:0005737/GO:0030054/GO:0045202/GO:0097484/GO:0016020/GO:0098609/GO:0070062/GO:0007155/GO:0006915/GO:0005515/GO:0031175/GO:0043005/GO:0045862/GO:0097202/GO:0051388///GO:0005634/GO:0048471/GO:0005737/GO:0030054/GO:0045202/GO:0097484/
ENSMUSG00000020346	667.363	683.958	715.205	709.84	585.281	621.704	696.843	693.217	678.788	703.009	650.796	660.514	668.09	580.481	945.669	1008	1034.75	783.392	737.286	793.997	719.366	719.947	1066.12	1105.62	993.207	1044.82	777.062	861.983	817.221	807.117	Mgat1	11	49244191	49263030	165336	+	B1.2	GO:0016020/GO:0016021/GO:0016740/GO:0016757/GO:0006486/GO:0000139/GO:0005794/GO:0046872/GO:0070062/GO:1903561/GO:0001701/GO:0008375/GO:0003827/GO:0006049////GO:0016020/GO:0016021/GO:0016740/GO:0016757/GO:0006486/GO:0000139/GO:0005794/GO:0046872/GO:0070062
ENSMUSG00000020349	2237.01	2073.94	2115.27	1912.17	2160.44	2113.99	2030.74	1953.31	1941	1922.54	1855.62	1908.52	1881.4	1950.75	2332.99	2185.9	2566.49	2512.32	2594.69	2696.47	2729.65	2558.83	2061.61	2173.39	2263.53	2121.45	2299.41	2367.16	2728.97	2375	Ppp2ca	11	52098681	52127778	213626	+	B1.3	GO:0046872/GO:0016787/GO:0005634/GO:0005829/GO:0005515/GO:0005737/GO:0004721/GO:0005694/GO:0046982/GO:0005886/GO:0005856/GO:0001932/GO:0070062/GO:0000775/GO:0071902/GO:0000922/GO:0051321/GO:0008022/GO:0046983/GO:0006470/GO:0070208/GO:0000159/GO:0050811/GO
ENSMUSG00000020354	0	1.00287	1.08364	0.917106	0	0.983708	0	2.23618	0.934969	2.26048	1.06339	13.4799	0.959899	2.54225	10.2234	7.25181	6.79266	0.976798	6.55041	1.83371	3.94173	4.87769	21.3	22.9092	34.3092	30.6633	4.53891	6.15074	3.15124	5.45349	Sgcd	11	46896253	47988969	38567	-	B1.1	GO:0016020/GO:0016021/GO:0005886/GO:0005515/GO:0005737/GO:0005856/GO:0042383/GO:0005887/GO:0016010/GO:0016012/GO:0061024/GO:0007517/GO:0048738/GO:0055001/GO:0060047/GO:0016011/GO:0016020/GO:0016021/GO:0016012
ENSMUSG00000020357	135.199	182.523	104.03	90.7935	111.957	110.175	93.4923	108.455	124.351	136.759	79.7544	66.276	94.0701	81.352	55.2066	39.367	35.0954	29.3039	18.1956	18.3371	14.7815	15.6086	25.7842	52.7908	43.1064	51.1055	41.758	17.5736	37.8149	20.905	Flt4	11	49609263	49652739	303827	+	B1.2	GO:0004672/GO:0005524/GO:0006468/GO:0016020/GO:0016021/GO:0016740/GO:0005886/GO:0005634/GO:0005887/GO:0005515/GO:0005737/GO:0000166/GO:0042803/GO:0016301/GO:0016310/GO:0004713/GO:0004714/GO:0007169/GO:0001934/GO:0005021/GO:0048010/GO:0019903/GO:0043235/GO
ENSMUSG00000020358	2452.75	2753.88	2473.96	2665.11	2815.56	2741.59	2743.89	2326.75	2811.45	2921.67	2619.13	2938.61	3041.92	2981.21	2611.07	2619.98	3691.81	2907.93	3813.8	3310.76	3212.51	3496.33	2478.64	2432.36	2592.54	2687.01	2826.84	2735.32	3096.62	2543.14	Hnrnpab	11	51600100	51606847	51501	-	B1.3	GO:0003677/GO:0005634/GO:0003676/GO:0005654/GO:0005737/GO:0006355/GO:0003723/GO:0006351/GO:0000122/GO:0030529/GO:0019013/GO:0090575/GO:0005515/GO:0003700/GO:0043565/GO:0001837/GO:0045893/GO:0003676/GO:0003723/GO:0003676/GO:0003723/GO:0030529/GO:0019013/GO
ENSMUSG00000020359	80.5438	120.345	87.7752	87.125	99.7639	109.192	105.451	106.219	111.261	87.0284	105.276	86.4958	95.03	100.843	124.726	121.209	161.892	151.404	151.387	177.87	195.116	173.646	136.768	114.546	128.44	129.467	106.211	113.349	114.495	111.797	Phykpl	11	51584757	51604489	58029	+	B1.3	GO:0003824/GO:0030170/GO:0008483/GO:0016740/GO:0008150/GO:0042802/GO:0003824/GO:0030170/GO:0005739/GO:0016829/GO:0008483/GO:0008453/GO:0016740/GO:0008150/GO:0042802/GO:0003824/GO:0030170/GO:0005739/GO:0016829/GO:0008483/GO:0008453
ENSMUSG00000020361	2623.43	2422.94	2364.51	2526.63	2917.54	2927.52	2961.31	2766.16	2822.67	2842.55	2966.86	3152.04	3087.99	3140.53	2710.24	2338.19	2670.65	2613.91	3417.86	2979.78	3013.45	3033.92	2460.71	2586.75	2498.41	2488.27	3226.26	2989.26	3305.65	3065.77	Hspa4	11	53259814	53300457	31413	-	B1.3	GO:0000166/GO:0005524/GO:0045040/GO:0051131/GO:0005829/GO:0070062
ENSMUSG00000020362	1173.64	1182.39	1169.25	1055.59	1037.54	1009.28	846.866	920.189	799.399	783.256	1018.73	961.564	946.46	933.853	979.406	1068.09	879.649	1375.33	1191.45	1245.09	1258.4	1262.35	1067.24	1148.45	1158.59	1119.78	1100.23	1166.01	1134.45	1227.94	Cnot6	11	49671503	49712723	193053	-	B1.2	GO:0046872/GO:0016787/GO:0005634/GO:0005737/GO:0090305/GO:0006355/GO:0003723/GO:0006351/GO:0016020/GO:0004518/GO:0004527/GO:0090503/GO:0031047/GO:0004535/GO:0008284/GO:0000289/GO:0006417/GO:0030014/GO:0004532/GO:0043928/GO:0010606/GO:0070966/GO:2000327///
ENSMUSG00000020363	13.424	4.01149	29.2584	22.9276	17.7358	2.95112	10.8712	10.0628	34.5939	25.9955	25.5214	19.0965	10.5589	23.7277	26.581	20.7195	48.6807	19.536	25.4738	11.9191	25.6212	11.7064	36.9947	39.8421	58.0617	46.5628	28.1413	20.2096	33.6132	23.6318	Gfpt2	11	49794178	49838613	38229	+	B1.2	GO:0016740/GO:0097367/GO:1901135/GO:0008483/GO:1990830/GO:0006487/GO:0006541/GO:0004360/GO:0006002/GO:0006047/GO:0006048/GO:1901137
ENSMUSG00000020364	0	5.01436	4.33458	3.66842	2.21698	0	1.08712	5.59046	5.60982	1.13024	6.38035	0	2.8797	3.38967	0	7.25181	0	0.976798	2.18347	1.83371	0.985432	0.975537	12.3316	8.96447	16.7147	9.08542	9.98561	7.02942	3.15124	9.08915	Zfp354a	11	51059257	51072799	91525	+	B1.3	GO:0006355/GO:0046872/GO:0005622/GO:0003677/GO:0005634/GO:0003676/GO:0005829/GO:0003700/GO:0007275/GO:0006351/GO:0005730//GO:0006355/GO:0046872/GO:0005622/GO:0003676/GO:0006355/GO:0046872/GO:0005622/GO:0003676/GO:0003700/GO:0000122/GO:0001666/GO:0001822/G
ENSMUSG00000020366	274.232	313.899	286.082	265.044	250.518	267.569	242.428	242.626	269.271	290.471	267.975	278.584	285.09	294.054	394.625	418.533	370.2	430.768	438.15	432.756	421.765	410.701	508.957	500.018	529.593	532.633	508.358	495.574	490.543	540.805	Mapk9	11	49846751	49886421	884970	+	B1.2	GO:0004672/GO:0005524/GO:0006468/GO:0016740/GO:0005634/GO:0005829/GO:0005515/GO:0005737/GO:0000166/GO:0016301/GO:0016310/GO:0004674/GO:0000165/GO:0010628/GO:0005739/GO:0004707/GO:0048511/GO:0008134/GO:0010468/GO:0010744/GO:0071803/GO:0018105/GO:2001235/GO
ENSMUSG00000020368	4858.52	3580.25	4724.69	4833.15	5194.37	4600.8	4419.14	4130.23	4384.07	4241.79	3956.88	4300.08	4436.65	4283.69	5245.65	4900.15	4494.48	5010	5137.71	4866.67	4778.36	4743.06	5924.76	6001.21	6047.21	5748.8	6095.76	6257.94	6369.7	5943.4	Canx	11	50293961	50325673	206556	-	B1.3	GO:0016020/GO:0016021/GO:0046872/GO:0005509/GO:0005515/GO:0003723/GO:0006457/GO:0031012/GO:0030246/GO:0005783/GO:0005789/GO:0051082/GO:0042470/GO:0043209/GO:0048488/GO:0071556/GO:0072583/GO:0044233////GO:0016020/GO:0016021/GO:0046872/GO:0005509/GO:0005515
ENSMUSG00000020372	9061.18	11849.9	9013.75	9314.13	13428.2	13820.1	11290.8	11216.7	12654.8	12354.6	12109.9	12845.2	12420.1	13106.2	12180.2	13328.8	16319.4	11632.7	13989.5	13353.1	14000	14090.7	14988.5	13288.3	14349.2	14252.8	18421.6	17095.6	17079.7	15401.6	Rack1	11	48800332	48806434	117695	+	B1.2	GO:0016020/GO:0005886/GO:0005634/GO:0005654/GO:0048471/GO:0005829/GO:0005737/GO:0003723/GO:0042803/GO:0007275/GO:0042995/GO:0070062/GO:0016567/GO:0030332/GO:0043022/GO:0005840/GO:0035556/GO:0001934/GO:0010629/GO:0005739/GO:0030529/GO:0048511/GO:0007049/GO
ENSMUSG00000020374	0	0	0	0	0	0	0	0	0	0	0	0	0	0	0	0	0	0	0	0	0	0	0	0	0	0	0	0	0	0	Rasgef1c	11	49901835	49980994	31497	+	B1.3	GO:0065009/GO:0005622/GO:0005085/GO:0007264/GO:0065009/GO:0005622/GO:0005085/GO:0007264/GO:0065009/GO:0005622/GO:0005085/GO:0007264
ENSMUSG00000020375	206.154	249.715	235.151	232.028	247.193	271.503	183.723	172.186	196.344	222.657	211.615	213.431	221.737	198.296	526.508	540.778	529.827	597.8	593.176	604.208	606.041	707.265	465.236	425.314	489.126	425.879	581.889	528.085	624.995	471.727	Rufy1	11	50389286	50431125	44407	-	B1.3	GO:0016020/GO:0046872/GO:0005515/GO:0005737/GO:0006810/GO:0015031/GO:0043231/GO:0008289/GO:0005768/GO:0016607/GO:0006897/GO:0031901/GO:0008565/GO:0030100/GO:0017124/GO:0042169
ENSMUSG00000020376	551.341	566.622	560.244	504.408	389.079	387.581	404.408	439.41	343.134	397.844	261.594	217.925	305.248	336.425	74.6312	74.5901	113.211	93.7726	98.984	88.0181	120.223	104.383	97.5315	87.6526	99.4087	85.1758	82.6082	87.8678	72.4785	77.2578	Rnf130	11	50025346	50104758	18411	+	B1.3	GO:0016020/GO:0016021/GO:0016020/GO:0016021/GO:0016740/GO:0046872/GO:0005737/GO:0016567/GO:0006915/GO:0004842/GO:0003674/GO:0012501
ENSMUSG00000020377	0	0	2.16729	2.75132	0	0	3.26136	1.11809	0.934969	0	0	0	0	0.847417	0	6.21584	3.39633	1.9536	5.09477	3.66742	5.91259	14.6331	0	0	1.75945	1.13568	0	0	0	2.72675	Ltc4s	11	50236461	50238616	17206	-	B1.3	GO:0016020/GO:0016021/GO:0043085/GO:0008047/GO:0006691///GO:0016020/GO:0016021/GO:0005634/GO:0042802/GO:0043085/GO:0008047/GO:0098869/GO:0004464/GO:0006691/GO:0005783/GO:0005789/GO:0016829/GO:0005635/GO:0004364/GO:0004602/GO:0019370/GO:0005640/GO:0008289
ENSMUSG00000020380	432.443	418.197	384.694	377.848	382.428	381.679	377.23	389.096	418.866	417.058	368.997	378.56	442.513	383.032	344.53	410.245	220.761	423.93	401.759	345.654	337.018	343.389	442.815	444.239	417.868	406.573	431.197	428.795	460.081	397.196	Rad50	11	53649519	53707319	65859	-	B1.3	GO:0005634/GO:0046872/GO:0090305/GO:0006281/GO:0016887/GO:0000723/GO:0030870/GO:0005634/GO:0006281/GO:0016887/GO:0000723/GO:0030870//GO:0005634/GO:0046872/GO:0006281/GO:0016887/GO:0000723/GO:0030870
ENSMUSG00000020381	5.75313	10.0287	6.50186	6.41974	2.21698	2.95112	8.69695	13.4171	11.2196	12.4326	5.31696	4.49329	5.75939	10.169	15.3352	15.5396	7.92477	11.7216	11.6452	11.0023	7.88346	10.7309	15.6947	16.9329	29.0309	17.0352	9.07783	11.4228	11.5545	7.27132	Mrnip	11	50174444	50200115	18438	+	B1.3	GO:0005634/GO:0005654/GO:0003682/GO:0006281/GO:0006974/GO:0045860/GO:0005575/GO:0003674/GO:2001032/GO:0008150/GO:0007095/GO:0010212/GO:0030870/GO:1905168/GO:0071168
ENSMUSG00000020383	0	0	0	0	0	0	1.08712	0	0	1.13024	1.06339	0	0.959899	0	0	0	0	0	0	0	0	0	0	0	0.879723	0	0	0	1.05041	0	Il13	11	53631324	53634702	18075	-	B1.3	GO:0043032/GO:0010469/GO:0005615/GO:0009897/GO:0005737/GO:0005576/GO:0005125/GO:0005126/GO:0006955/GO:0006954/GO:2000352/GO:0071345/GO:0002639/GO:0043306/GO:1903660
ENSMUSG00000020385	255.055	380.088	334.846	272.38	281.556	329.542	291.348	372.324	279.556	309.685	348.792	281.954	309.087	308.46	516.284	561.498	526.431	664.223	354.45	444.675	466.109	399.97	512.32	515.955	481.208	534.904	497.465	519.299	474.786	488.087	Clk4	11	51261730	51281766	79907	+	B1.3	GO:0004672/GO:0005524/GO:0006468/GO:0016740/GO:0005634/GO:0000166/GO:0016301/GO:0016310/GO:0004713/GO:0004674/GO:0046777/GO:0004712/GO:0018108/GO:0043484//////GO:0004672/GO:0005524/GO:0006468/GO:0016740/GO:0005634/GO:0000166/GO:0016301/GO:0016310/GO:00047
ENSMUSG00000020386	248.343	260.747	235.151	210.017	251.627	263.634	278.303	256.043	275.816	271.257	236.073	279.707	252.453	272.868	196.29	208.231	280.763	200.244	238.726	253.969	241.431	279.004	195.063	180.285	235.766	206.693	231.485	238.122	215.335	199.961	Sar1b	11	51763687	51791925	17191	+	B1.3	GO:0016020/GO:0005794/GO:0046872/GO:0005622/GO:0006810/GO:0015031/GO:0000166/GO:0006886/GO:0005525/GO:0005783/GO:0005789/GO:0032580/GO:0005515/GO:0016192
ENSMUSG00000020387	985.703	776.222	947.105	846.489	431.202	471.196	687.059	713.342	614.275	673.622	443.434	418.999	368.601	367.779	1319.85	1262.85	1556.65	1765.07	992.024	1317.52	1295.84	1241.86	732.046	770.944	671.229	704.12	668.128	793.446	612.391	699.865	Jade2	11	51813455	51857653	233478	-	B1.3	GO:0016740/GO:0046872/GO:0005654/GO:0005515/GO:0070062/GO:0016567/GO:0050767/GO:0050769/GO:0043981/GO:0043982/GO:0000123/GO:0043966/GO:0061630/GO:0051865/GO:0000209/GO:0060395/GO:1990138/GO:0043983/GO:0046872//GO:0016740/GO:0046872/GO:0005654/GO:0005515/G
ENSMUSG00000020388	23.9714	8.02297	16.2547	23.8447	12.1934	12.7882	65.2272	44.7237	37.3988	49.7305	35.0919	26.9597	43.1954	26.2699	544.91	541.814	682.662	431.745	262.017	295.227	259.169	228.276	462.994	393.441	434.583	497.427	402.148	449.883	417.014	410.83	Pdlim4	11	54054928	54069014	33966	-	B1.3	GO:0016020/GO:0046872/GO:0005634/GO:0048471/GO:0005737/GO:0030054/GO:0045202/GO:0045211/GO:0042803/GO:0005856/GO:0042995/GO:0030027/GO:0005768/GO:0005515/GO:0019903/GO:0051393/GO:0043197/GO:0043005/GO:0001725/GO:0031941/GO:0031901/GO:0055038/GO:0031532/GO
ENSMUSG00000020389	13.424	42.1206	19.5056	9.17106	19.9528	22.6253	28.2651	15.6533	29.919	31.6467	18.0777	20.2198	27.8371	22.8803	55.2066	38.331	65.6624	56.6543	43.6694	59.5956	53.2133	41.9481	52.6894	52.7908	55.4225	36.3417	33.588	29.875	32.5628	18.1783	Cdkl3	11	52004221	52089784	297820	+	B1.3	GO:0004672/GO:0005524/GO:0006468/GO:0016740/GO:0005634/GO:0005737/GO:0000166/GO:0016301/GO:0016310/GO:0004674/GO:0097484/GO:0004693/GO:0051726/GO:0030517/GO:0050775/GO:0004672/GO:0005524/GO:0006468/GO:0016740/GO:0005634/GO:0005737/GO:0000166/GO:0016301/GO
ENSMUSG00000020390	552.3	499.43	587.335	483.315	492.168	455.457	493.552	555.691	509.558	523.301	522.125	468.425	475.15	516.077	828.099	914.764	1055.13	975.821	842.092	944.361	923.35	843.84	912.536	961.19	1012.56	1028.92	1038.5	1038.6	1085.08	1095.24	Ube2b	11	51985497	52000762	112643	-	B1.3	GO:0016020/GO:0016740/GO:0005886/GO:0005634/GO:0005515/GO:0005737/GO:0000166/GO:0005524/GO:0061630/GO:0007283/GO:0006281/GO:0006974/GO:0016567/GO:0042493/GO:0001701/GO:0000790/GO:0050821/GO:0031625/GO:0000785/GO:0004842/GO:0006511/GO:0070979/GO:0043066/GO
ENSMUSG00000020392	667.363	609.746	636.099	642.891	598.583	631.541	618.571	640.666	727.406	703.009	592.309	662.76	682.488	622.851	575.58	656.807	795.873	643.71	674.693	683.057	677.977	723.849	473.084	514.959	465.373	478.12	663.589	607.166	606.088	577.161	Cdkn2aipnl	11	51967661	51977334	7965	+	B1.3	GO:0003674/GO:0007165/GO:0005654/GO:0005730
ENSMUSG00000020393	438.197	539.545	483.305	489.734	444.504	489.887	487.029	569.109	650.739	653.278	634.845	697.583	566.34	642.342	1751.28	1810.88	1823.83	1421.24	888.673	1196.5	1118.47	1111.14	1967.44	2052.86	1916.92	1904.53	1660.33	1682.67	1519.95	1571.51	Kremen1	11	5191552	5261558	46887	-	A1	GO:0016020/GO:0016021/GO:0005886/GO:0016055/GO:0006915/GO:0003674/GO:0090090/GO:0030279/GO:0060173
ENSMUSG00000020395	0	0	0	0	0	0	1.08712	2.23618	0.934969	0	0	4.49329	0.959899	4.23708	2.04469	7.25181	2.26422	9.76798	1.45565	1.83371	2.9563	1.95107	1.12105	1.9921	1.75945	1.13568	0	1.75736	1.05041	0	Itk	11	46325150	46389515	173148	-	B1.1	GO:0004672/GO:0005524/GO:0006468/GO:0016740/GO:0035556/GO:0000166/GO:0016301/GO:0016310/GO:0004713/GO:0004715/GO:0018108/GO:0035556//GO:0004672/GO:0005524/GO:0006468/GO:0016740/GO:0046872/GO:0045087/GO:0005634/GO:0005737/GO:0035556/GO:0000166/GO:0016301/G
ENSMUSG00000020396	1.91771	0	0	0	2.21698	0	3.26136	1.11809	1.86994	1.13024	1.06339	2.24665	0	0	1.02234	4.14389	0	0	0	0	0.985432	0	0	0.996052	0	1.13568	0	0	0	0	Nefh	11	4938754	4948064	75886	-	A1	GO:0005737/GO:0005882/GO:0005198/GO:0005739/GO:0030424/GO:0061564/GO:0005883/GO:0019901/GO:1990830/GO:0000226/GO:0014069/GO:0045110/GO:0045104/GO:0043209/GO:0060052/GO:0033693/GO:0097418/GO:1902513/GO:0048936
ENSMUSG00000020397	40.2719	52.1493	62.8513	68.7829	52.0989	76.7292	51.0946	44.7237	47.6834	49.7305	49.9794	50.5495	67.1929	59.3192	51.1172	49.7267	69.0587	50.7935	71.3267	45.8428	48.2862	59.5078	50.4473	52.7908	51.9036	47.6985	65.3604	70.2942	70.3776	62.7151	Med7	11	46436925	46442721	93108	+	B1.1	GO:0005634/GO:0006355/GO:0006351/GO:0006357/GO:0001104/GO:0016592/GO:0005634/GO:0006355/GO:0006351/GO:0006357/GO:0001104/GO:0016592/GO:0005634/GO:0016604/GO:0006355/GO:0006351/GO:0006357/GO:0001104/GO:0016592/GO:0019827/GO:0005654/GO:0005667/GO:0003713/GO
ENSMUSG00000020399	121.775	140.402	79.106	87.125	278.23	269.536	88.0567	118.518	154.27	168.406	225.439	252.748	172.782	292.359	62.363	46.6188	52.077	59.5847	115.724	57.7619	91.6452	87.7984	11.2105	19.921	14.9553	18.1708	34.4957	47.4486	36.7644	18.1783	Havcr2	11	46454935	46481255	157438	+	B1.1	GO:0016020/GO:0016021/GO:0046872/GO:0009986/GO:0030054/GO:0005576/GO:0070062/GO:0002376/GO:0045087/GO:0010629/GO:0005769/GO:0032687/GO:0005515/GO:0032689/GO:0006954/GO:0002250/GO:0001772/GO:0005886/GO:0032088/GO:0032703/GO:0032753/GO:0042130/GO:0001819/GO
ENSMUSG00000020400	1016.39	863.472	1224.52	1161.06	869.054	818.445	815.339	925.78	781.634	913.233	696.521	729.036	699.766	706.746	1095.95	1100.2	887.574	861.536	694.344	606.041	593.23	633.124	680.478	684.288	623.723	717.748	766.169	804.869	761.549	657.146	Tnip1	11	54910785	54962917	191530	-	B1.3	GO:0002755/GO:0043124/GO:0050727/GO:0070373/GO:0002755/GO:0043124/GO:0050727/GO:0070373/GO:0005634/GO:0005654/GO:0005829/GO:0005737/GO:0042802/GO:0002755/GO:0043124/GO:0050727/GO:0005515/GO:0006954/GO:0045944/GO:0019901/GO:0070373/GO:0009101/GO:0051019/GO
ENSMUSG00000020401	0	0	0	0	0	0	0	0	0	0	0	0	0	0	0	0	0	0	0	0	0	0	0	0	0	0	0	0	0	0	Fam71b	11	46396559	46407982	6984	+	B1.1	GO:0003674/GO:0008150/GO:0005634
ENSMUSG00000020402	2272.49	2004.74	2310.33	2311.11	2522.92	2571.41	2606.91	2768.39	2898.4	2919.41	2614.88	2861.1	2759.71	2823.59	2855.41	3051.98	2992.17	2632.47	3116.54	2666.21	2837.06	2938.32	3369.88	3430.4	3401.89	3291.19	3928.88	3447.93	3555.65	3556.59	Vdac1	11	52360860	52389397	116155	+	B1.3	GO:0016020/GO:0016021/GO:0055085/GO:0005886/GO:0005634/GO:0005515/GO:0006810/GO:0006811/GO:0000166/GO:0042802/GO:0070062/GO:0005739/GO:0006820/GO:0015288/GO:0046930/GO:0006915/GO:0001662/GO:0019901/GO:0044325/GO:1903959/GO:0045121/GO:0005743/GO:0007268/GO
ENSMUSG00000020405	0	0	0	0	0	0	0	0	0	0	0	0	0	0	0	0	0	0	0	0	0	0	0	0	0	0	0	0	0	0	Fabp6	11	43596049	43601540	3353	-	B1.1	GO:0016020/GO:0006810/GO:0005737/GO:0008289/GO:0006869/GO:0032052/GO:0008206
ENSMUSG00000020407	377.789	185.531	348.933	329.241	469.999	439.718	331.571	305.239	333.784	318.727	515.745	797.559	441.553	622.004	627.72	487.943	1007.58	445.42	1419.98	1290.02	1127.33	1316.98	454.026	529.9	541.03	574.653	1602.24	1498.15	1569.32	1166.14	Upp1	11	9118103	9136170	52681	+	A1	GO:0016740/GO:0016757/GO:0003824/GO:0005737/GO:0016763/GO:0044206/GO:0004850/GO:0009116/GO:0009166/GO:0006220/GO:0006218/GO:0042149/GO:0046108/GO:0016740/GO:0016757/GO:0003824/GO:0005737/GO:0016763/GO:0044206/GO:0004850/GO:0009116/GO:0009166/GO:0006220/GO
ENSMUSG00000020409	524.493	487.395	537.487	542.927	503.253	466.278	392.45	462.89	431.956	492.784	465.765	366.203	428.115	456.758	581.714	570.821	656.624	603.661	548.779	664.72	564.653	531.668	641.241	577.71	546.308	571.246	676.298	690.641	678.567	588.977	Slu7	11	43433744	43447981	161448	+	B1.1	GO:0008270/GO:0046872/GO:0005634/GO:0003676/GO:0005654/GO:0005829/GO:0005737/GO:0016020/GO:0043231/GO:0034605/GO:0006397/GO:0008380/GO:0016607/GO:0005681/GO:0071013/GO:0006886/GO:0000375/GO:0030532/GO:0030628/GO:0000380/GO:0000386/GO:0000389///GO:0008270/
ENSMUSG00000020411	0	0	0	0	0	0	0	0	0	0	0	0	0	0	0	0	0	0	0	0	0	0	0	0	0	0	0.907783	0	0	0	Nipal4	11	46148155	46166508	27552	-	B1.1	GO:0016020/GO:0016021/GO:0003674/GO:0006810/GO:0006811/GO:0015095/GO:0015693/GO:1903830
ENSMUSG00000020412	641.474	628.8	680.528	677.741	698.347	597.111	577.26	655.202	636.714	674.753	584.865	595.361	640.253	605.056	830.144	759.368	667.945	797.067	756.937	735.318	684.875	690.681	738.773	774.929	730.17	760.904	748.921	781.144	693.272	722.588	Ascc2	11	4637747	4685699	37470	+	A1	GO:0003674/GO:0005634/GO:0006355/GO:0006351/GO:0099053/GO:0003674/GO:0005634/GO:0006355/GO:0006351/GO:0099053
ENSMUSG00000020413	168.758	120.345	162.547	172.416	140.778	154.442	135.89	138.643	102.847	117.545	145.685	146.032	154.544	117.791	126.771	127.425	112.079	133.821	191.418	210.877	172.451	182.426	133.405	142.435	146.914	123.789	175.202	182.765	170.167	159.06	Hus1	11	8993137	9011191	173509	-	A1	GO:0005634/GO:0005737/GO:0006974/GO:0005730/GO:0000077/GO:0000724/GO:0009790/GO:0001932/GO:0030896/GO:0006468/GO:0009411/GO:0071479/GO:0006289/GO:0008156/GO:0007093/GO:0031573/GO:0033314/GO:0044778/GO:0035861/GO:0005634/GO:0005737/GO:0006974/GO:0005730/GO
ENSMUSG00000020415	111.227	155.445	130.037	118.307	124.151	118.045	121.757	139.761	183.254	150.322	130.797	119.072	129.586	136.434	136.994	158.504	210.572	137.729	147.02	143.946	151.757	165.841	162.552	185.266	168.907	211.236	162.493	159.041	171.217	165.423	Pttg1	11	43420250	43426251	118294	-	B1.1	GO:0005634/GO:0005829/GO:0006355/GO:0005737/GO:0010951/GO:0006281/GO:0006974/GO:0051276/GO:0006357/GO:0007049/GO:0051301/GO:0017124/GO:0007059/GO:0004869/GO:0006366/GO:0000981/GO:0009987/GO:0045143/GO:0007064/GO:2000816/GO:0005634/GO:0005829/GO:0006355/GO
ENSMUSG00000020419	0	0	0	1.83421	0	0	0	1.11809	0	1.13024	1.06339	3.36997	0	0.847417	0	0	1.13211	0.976798	0.727824	0	0	0.975537	2.2421	0	0	2.27136	0	0.878678	1.05041	0.908915	Hormad2	11	4345814	4441105	23065	-	A1	GO:0005634/GO:0005694/GO:0005515/GO:0000795/GO:0051321/GO:0051177/////GO:0005634/GO:0005694/GO:0005515/GO:0000795/GO:0051321/GO:0051177
ENSMUSG00000020420	14.3828	23.066	14.0874	26.5961	15.5188	11.8045	26.0909	13.4171	14.9595	19.2141	27.6482	20.2198	18.2381	16.1009	16.3575	15.5396	5.66055	24.42	10.1895	11.9191	11.8252	7.8043	31.3894	26.8934	12.3161	14.7638	15.4323	18.4522	15.7562	19.0872	Zfp607a	7	27857527	27880825	57618	+	A3	GO:0006355/GO:0046872/GO:0005622/GO:0005575/GO:0003676/GO:0003700/GO:0006355/GO:0046872/GO:0005622/GO:0005575/GO:0003676/GO:0003700/GO:0006355/GO:0046872/GO:0005622/GO:0005575/GO:0003676/GO:0003700
ENSMUSG00000020422	1425.82	1123.22	1731.66	1493.05	828.04	968.953	1400.21	1538.49	1362.25	1425.23	1383.47	1529.97	1149	1277.06	2102.96	2048.12	1125.32	1945.78	1525.52	1322.11	1384.53	1469.16	1803.77	2002.06	1696.99	1672.85	1550.49	1763.51	1599.78	1598.78	Tns3	11	8431652	8664535	57262	-	A1	GO:0003674/GO:0005829/GO:0030054/GO:0005925/GO:0016477/GO:0008284/GO:0048286
ENSMUSG00000020423	2337.69	2735.83	2545.48	2857.7	1840.09	1774.61	1644.81	1572.04	1124.77	1133.63	1531.28	820.025	1117.32	1194.01	3865.49	3961.56	3670.3	3984.36	1519.7	2902.76	3170.14	2411.53	2510.03	2014.02	2122.77	2108.95	1359.86	1627.31	1787.8	1408.82	Btg2	1	134075170	134079120	74061	-	E4	GO:0005515/GO:0006355/GO:0006351/GO:0070062/GO:0008285/GO:0035914/GO:0000122/GO:0006479/GO:0009952/GO:0006974/GO:0001078/GO:0031175/GO:0043066/GO:0017148/GO:2000178/GO:0021954/GO:0030182/GO:0008306/GO:0060213/GO:0021542/GO:0009612/GO:0010033/GO:0010243/GO
ENSMUSG00000020424	34.5188	35.1005	39.0112	32.0987	31.0377	39.3483	43.4848	53.6684	64.5129	79.1167	49.9794	58.4128	57.5939	49.1502	179.933	169.9	170.949	128.937	100.44	109.106	135.99	138.526	216.363	191.242	150.433	201.015	153.415	139.71	118.697	130.884	Gatsl3	11	4218225	4222409	12592	+	A1	GO:0005829/GO:0005737/GO:0042802/GO:1904262/GO:0061700/GO:0034618/GO:1903432/GO:1903577
ENSMUSG00000020427	1337.6	2338.7	1192.01	1574.67	3588.17	4979.53	3713.6	5398.15	5336.8	5282.74	7450.12	7652.07	6305.58	7153.89	6751.57	7961.45	9446.32	7933.55	5929.58	9246.48	8075.62	7587.73	7192.66	7616.81	8406.63	8313.16	8075.64	6384.47	7103.94	7716.69	Igfbp3	11	7206086	7213923	107380	-	A1	GO:0005615/GO:0005634/GO:0005576/GO:0043085/GO:0070062/GO:0001933/GO:0010906/GO:0008285/GO:0031994/GO:0005520/GO:0001558/GO:0043065/GO:0006468/GO:0043410/GO:0001968/GO:0048662/GO:0001649/GO:0019838/GO:0043568/GO:0042567/GO:0045663/GO:0014912/GO:0040008/GO
ENSMUSG00000020428	0	0	0	0	0	0	0	0	0	0	0	0	0	0	0	0	0	0	0	0	0	0	0	0	0	0	0	0	0	0	Gabra6	11	42306437	42321072	122683	-	A5	GO:0016020/GO:0016021/GO:0005886/GO:0006811/GO:0006810/GO:0005216/GO:0005230/GO:0034220/GO:0055085/GO:0030054/GO:0045202/GO:0045211/GO:1902476/GO:0006821/GO:0004890/GO:0007214/GO:0005254/GO:0034707/GO:1902711/GO:0016020/GO:0016021/GO:0005886/GO:0006811/GO
ENSMUSG00000020429	0	0	0	0	0	0	0	0	0	0	0	0	0	0	0	0	0	0	0	0	0	0	0	0	0	0	0	0	0	0	Igfbp1	11	7197782	7202546	19825	+	A1	GO:0005615/GO:0005794/GO:0005576/GO:0031994/GO:0005520/GO:0001558/GO:0019838/GO:0031995/GO:0007568/GO:0008286/GO:0030307/GO:0042246/GO:0043567
ENSMUSG00000020430	713.388	814.332	694.616	733.685	880.139	919.767	705.54	746.885	797.529	874.805	826.255	837.999	864.869	858.433	870.016	886.793	1158.15	920.144	1127.4	1060.8	1034.7	1055.53	813.883	851.625	844.534	888.1	990.391	1006.96	964.279	926.185	Pes1	11	3963975	3980004	88838	+	A1	GO:0005634/GO:0005694/GO:0006364/GO:0042254/GO:0005730/GO:0005654/GO:0043021/GO:0000463/GO:0000466/GO:0042273/GO:0030687///GO:0005634/GO:0005654/GO:0005829/GO:0005515/GO:0005694/GO:0003723/GO:0016020/GO:0005730/GO:0006364/GO:0042254/GO:0033365/GO:0000793/
ENSMUSG00000020431	10.5474	6.01723	21.6729	27.5132	21.0613	18.6905	41.3105	35.7789	40.2037	46.3398	44.6624	16.8498	43.1954	43.2183	44.9832	51.7987	96.2293	43.9559	89.5223	53.1776	85.7326	95.6027	145.737	105.582	107.326	120.382	98.9483	92.2612	63.0248	90.8915	Adcy1	11	7063489	7178506	433398	+	A1	GO:0016020/GO:0016021/GO:0046872/GO:0005886/GO:0005737/GO:0035556/GO:0000166/GO:0005524/GO:0070062/GO:0007165/GO:0016849/GO:0009190/GO:0005516/GO:0005887/GO:0048511/GO:0016829/GO:0004016/GO:0006171/GO:0045121/GO:0071277/GO:1904322/GO:0007409/GO:0004383/GO
ENSMUSG00000020432	883.105	1317.77	1095.56	879.504	942.214	773.195	675.101	813.971	610.535	671.362	582.739	509.988	568.26	601.666	414.05	467.224	585.301	423.93	307.142	375.911	364.61	325.83	480.931	407.385	442.501	417.929	310.462	346.199	285.712	306.304	Tcn2	11	3917192	3932159	122688	-	A1	GO:0005615/GO:0046872/GO:0006810/GO:0006811/GO:0005576/GO:0070062/GO:0031419/GO:0006824/GO:0015889/GO:0005615/GO:0046872/GO:0006810/GO:0006811/GO:0005576/GO:0070062/GO:0031419/GO:0006824/GO:0015889/GO:0005615/GO:0046872/GO:0006810/GO:0006811/GO:0005576/GO
ENSMUSG00000020434	14.3828	17.0488	11.9201	22.9276	8.8679	15.7393	19.5681	13.4171	21.5043	21.4745	12.7607	20.2198	18.2381	12.7113	21.4692	16.5756	10.189	12.6984	20.3791	17.4202	8.86889	13.6575	8.96841	12.9487	7.03778	12.4925	18.1557	8.78678	19.9578	15.4516	4921536K21Rik	11	3886088	3895098	7770	-	A1	GO:0003674/GO:0008150/GO:0005575
ENSMUSG00000020435	0	3.00861	0	3.66842	3.32546	2.95112	4.34848	7.82664	5.60982	6.78143	5.31696	5.61661	10.5589	7.62675	19.4246	18.6475	113.211	27.3503	119.363	75.1821	67.9948	54.6301	25.7842	23.9053	22.8728	15.8995	12.709	7.9081	5.25206	13.6337	Osbp2	11	3703731	3863903	44235	-	A1	GO:0006810/GO:0006869/GO:0016020/GO:0006810/GO:0008289/GO:0006869/GO:0015485/GO:0007286/GO:0097440/GO:0006810/GO:0006869
ENSMUSG00000020436	0	0	0	0	0	0	0	0	0	0	0	0	0	0	0	0	0	0	0	0	0	0	0	0	0	0	0	0	0	0	Gabrg2	11	41910203	42000857	217612	-	A5	GO:0016020/GO:0016021/GO:0005886/GO:0006811/GO:0005515/GO:0006810/GO:0005216/GO:0005230/GO:0030054/GO:0045202/GO:0045211/GO:0030659/GO:0031410/GO:0042995/GO:0006821/GO:0004890/GO:0007214/GO:0005887/GO:0005254/GO:0034707/GO:0030424/GO:0009791/GO:0030425/GO
ENSMUSG00000020437	3.83542	5.01436	4.33458	0.917106	0	2.95112	6.52272	11.1809	6.54478	4.52096	3.19017	8.98658	6.71929	12.7113	34.7597	34.1871	12.4532	23.4432	35.6634	5.50113	25.6212	31.2172	11.2105	3.98421	7.91751	6.81407	7.26226	2.63603	5.25206	6.36241	Myo1g	11	6506548	6520965	102976	-	A1	GO:0005524/GO:0016020/GO:0005886/GO:0000166/GO:0042995/GO:0030027/GO:0030175/GO:0070062/GO:0003774/GO:0008289/GO:0003779/GO:0002376/GO:0005516/GO:0016459/GO:0005902/GO:0002250/GO:0005547/GO:0043325/GO:0006909/GO:0031589/GO:0006887/GO:0001891/GO:0005546/GO
ENSMUSG00000020439	251.22	214.614	270.911	270.546	451.154	579.404	566.389	705.516	754.52	803.6	938.975	967.181	900.385	1012.66	403.826	490.015	517.374	436.629	360.273	555.614	466.109	412.652	585.189	748.035	556.865	646.201	757.091	709.093	622.895	698.956	Smtn	11	3517523	3540612	59760	-	A1	GO:0005737/GO:0003779/GO:0005856/GO:0003085/GO:0060452//GO:0005737/GO:0003779/GO:0005856/GO:0003085/GO:0060452/////GO:0005737/GO:0003779/GO:0005856/GO:0003085/GO:0060452
ENSMUSG00000020440	630.926	773.214	698.95	693.332	637.38	668.922	913.18	824.033	873.261	887.238	713.536	863.835	828.393	805.894	590.915	629.872	923.802	514.773	553.146	600.54	597.172	587.274	832.941	630.501	735.448	740.462	595.506	588.714	599.786	696.229	Arf5	6	28423560	28426602	29179	+	A3.3	GO:0016020/GO:0005794/GO:0005622/GO:0005737/GO:0006810/GO:0015031/GO:0000166/GO:0005886/GO:0007264/GO:0070062/GO:0005525/GO:0016192/GO:0005515/GO:0048471/GO:0006890//GO:0016020/GO:0005794/GO:0005622/GO:0005737/GO:0006810/GO:0015031/GO:0000166/GO:0005886/G
ENSMUSG00000020441	83.4204	133.382	87.7752	107.301	104.198	92.4686	85.8824	73.794	98.1718	102.852	85.0713	66.276	84.4711	83.8943	99.1675	101.525	96.2293	84.9814	93.8893	94.4361	80.8055	87.7984	116.589	120.522	110.845	91.9899	125.274	103.684	109.243	110.888	2310033P09Rik	11	59208321	59210738	3855	+	B1.3	GO:0008150/GO:0005575/GO:0003723
ENSMUSG00000020444	275.191	343.985	290.417	237.53	323.678	355.119	290.261	243.744	303.865	287.081	219.059	313.407	288.93	276.258	221.849	191.655	241.139	181.684	213.252	198.041	194.13	197.059	178.247	164.349	168.907	187.387	181.557	145.86	147.058	154.516	Guk1	11	59183875	59192212	17446	-	B1.3	GO:0004385/GO:0006163/GO:0006185/GO:0019673/GO:0034436/GO:0046034/GO:0046037/GO:0046054/GO:0046060/GO:0046711/GO:0046939/GO:0005829/GO:0004385/GO:0006163/GO:0046037/GO:0046710
ENSMUSG00000020447	6.71198	3.00861	5.41822	6.41974	0	7.86967	0	3.35427	0.934969	1.13024	0	0	0	1.69483	0	0	0	0.976798	0	0	0	0	1.12105	0	0.879723	0	0	0.878678	0	0	Npc1l1	11	6211013	6230143	53604	-	A1	GO:0016020/GO:0016021/GO:0005319/GO:0008144/GO:0017137/GO:0031489/GO:0006695/GO:0030299/GO:0030301/GO:0042157/GO:0042493/GO:0031526
ENSMUSG00000020448	241.631	287.824	274.162	263.209	221.698	231.171	240.253	226.973	238.417	265.606	236.073	219.048	249.574	244.903	311.815	307.684	350.954	325.274	282.396	306.23	298.586	303.392	334.073	367.543	325.497	314.583	297.753	336.534	285.712	318.12	Rnf185	11	3415982	3452363	103117	-	A1	GO:0016020/GO:0016021/GO:0016740/GO:0046872/GO:0006914/GO:0005739/GO:0016567/GO:0042787/GO:0005783/GO:0005789/GO:0030433/GO:0005741/GO:0071712/GO:0051865/GO:0036513/GO:0044390/GO:1904264/GO:0036503/GO:0016020/GO:0016021/GO:0016740/GO:0046872/GO:0006914/GO
ENSMUSG00000020451	260.808	308.884	321.842	322.821	323.678	320.689	388.102	365.616	390.817	409.146	334.968	293.187	340.764	299.986	875.127	958.275	746.06	882.049	525.489	552.864	554.798	599.956	1126.66	1176.34	1026.64	1070.94	822.451	854.075	721.633	727.132	Limk2	11	3344256	3409189	185577	-	A1	GO:0004672/GO:0005524/GO:0006468/GO:0016740/GO:0046872/GO:0005634/GO:0005737/GO:0000166/GO:0046982/GO:0007283/GO:0016301/GO:0016310/GO:0004674/GO:0035556/GO:0004871/GO:0005801/GO:0004672/GO:0005524/GO:0006468/GO:0046872/GO:0004672/GO:0005524/GO:0006468/GO
ENSMUSG00000020453	138.075	188.54	137.623	156.825	135.235	149.524	183.723	178.895	184.189	198.922	203.108	165.128	196.779	208.465	286.257	322.188	249.064	318.436	246.732	238.382	268.038	212.667	323.984	264.95	270.955	263.477	255.995	212.64	227.94	242.68	Patz1	11	3288874	3309083	217015	+	A1	GO:0003676/GO:0005634/GO:0005654/GO:0005515/GO:0010468/GO:0003682/GO:0007283/GO:0045893/GO:0003677/GO:0045892/GO:0006355/GO:0030217/GO:0008584/GO:0006355/GO:0003676/GO:0005634/GO:0005654/GO:0005515/GO:0010468/GO:0003682/GO:0007283/GO:0045893/GO:0003677/GO
ENSMUSG00000020454	612.708	680.95	604.673	647.477	596.366	616.785	551.169	603.769	537.607	547.036	615.704	579.634	570.18	619.462	751.424	742.793	963.425	854.698	716.907	845.34	795.244	832.133	769.041	744.051	789.111	815.417	718.056	691.519	751.045	679.869	Eif4enif1	11	3202392	3244588	242410	+	A1	GO:0005634/GO:0005829/GO:0005515/GO:0005737/GO:0006810/GO:0015031/GO:0003723/GO:0016020/GO:0043231/GO:0016607/GO:0019827/GO:0003729/GO:0017148/GO:0000932/GO:0016605/GO:0045665//GO:0005634/GO:0005829/GO:0005515/GO:0005737/GO:0006810/GO:0015031/GO:0003723/G
ENSMUSG00000020455	170.676	190.546	158.212	163.245	168.49	202.644	190.246	162.123	184.189	172.927	168.016	198.828	173.742	177.958	203.447	177.151	243.404	188.522	157.21	203.542	205.955	169.744	224.21	244.033	219.051	210.1	238.747	182.765	161.764	209.959	Trim11	11	58978093	58991458	106158	+	B1.3	GO:0008270/GO:0046872/GO:0005622/GO:0016740/GO:0008270/GO:0046872/GO:0005622/GO:0005634/GO:0005829/GO:0005515/GO:0005737/GO:0051607/GO:0016567/GO:0045087/GO:0019904/GO:0045892/GO:0004842/GO:0008134/GO:0061630/GO:1902187/GO:0046597/GO:0046598/GO:0032897/GO
ENSMUSG00000020456	2301.25	2505.17	2181.38	2091	2108.34	2175.96	1891.59	1611.17	1861.52	1821.95	1619.55	1659.15	1845.89	1632.13	2737.84	2699.75	2809.9	2319.9	2725.7	2479.18	2510.88	2551.03	2100.85	1995.09	1974.1	1885.22	1965.35	2028.87	2016.79	1754.21	Ogdh	11	6291633	6356642	321906	+	A1	GO:0046872/GO:0055114/GO:0016491/GO:0008152/GO:0005739/GO:0031966/GO:0006096/GO:0006099/GO:0005759/GO:0016624/GO:0030976/GO:0004591/GO:0006091/GO:0045252/GO:0021695/GO:0021766/GO:0021794/GO:0034602/GO:0021756/GO:0021860/GO:0022028/GO:0061034/GO:0046872/GO
ENSMUSG00000020457	746.948	740.119	703.285	740.104	829.149	770.244	787.074	763.656	794.724	776.474	799.67	762.736	838.952	825.384	906.82	868.146	981.539	859.582	1060.44	992.954	978.534	941.394	897.962	868.557	914.032	940.341	1043.95	923.49	981.085	963.45	Drg1	11	3187360	3266415	18305	-	A1	GO:0016604/GO:0005829/GO:0005737/GO:0000166/GO:0042802/GO:0016020/GO:0005525/GO:0005515/GO:0005844
ENSMUSG00000020458	4088.56	3798.88	3585.78	3703.27	4083.67	4147.31	4115.83	4621.07	5144.2	4918.8	4989.43	4692.12	4741.9	5031.96	5346.86	5377.74	5873.39	5337.22	5942.68	6356.56	6010.15	5507.88	4937.11	5165.53	5361.03	5132.13	5816.16	6094.51	6560.88	6064.28	Rtn4	11	29692947	29744331	407772	+	A3.3	GO:0016020/GO:0016021/GO:0005515/GO:0003723/GO:0070062/GO:0005622/GO:0005783/GO:0005789/GO:0033601/GO:0007399/GO:0051292/GO:0051897/GO:0050821/GO:0030308/GO:0030176/GO:0031625/GO:0043025/GO:0005635/GO:0045296/GO:0014069/GO:0030517/GO:0010634/GO:0030334/GO
ENSMUSG00000020459	271.356	278.798	260.075	254.038	279.339	264.618	214.163	243.744	227.198	212.485	235.01	254.994	241.895	242.361	244.34	249.67	207.176	259.828	302.047	305.313	277.892	258.517	248.873	226.104	246.322	239.628	282.32	295.236	258.402	284.49	Mtif2	11	29526408	29545279	80008	+	A3.3	GO:0005622/GO:0005654/GO:0000166/GO:0003723/GO:0003924/GO:0005525/GO:0005739/GO:0006412/GO:0003743/GO:0006413/GO:0008135/GO:0043024/GO:0032790/GO:0070124/GO:0003924/GO:0005525/////GO:0005622/GO:0005654/GO:0000166/GO:0003723/GO:0003924/GO:0005525/GO:000573
ENSMUSG00000020460	2509.32	3238.27	2648.43	2818.27	3890.79	3622.01	2883.04	2989.78	3419.18	3510.52	3201.87	3182.37	3306.85	3638.81	3528.11	4207.09	4985.81	3812.44	4325.46	4296.38	4455.14	4288.46	4415.82	4159.51	4511.22	4358.73	5767.14	4998.8	5407.52	4446.41	Rps27a	11	29545846	29548109	30734	-	A3.3	GO:0046872/GO:0005615/GO:0008150/GO:0005634/GO:0005737/GO:0003735/GO:0006412/GO:0005840/GO:0003723/GO:0016020/GO:0070062/GO:0005730/GO:0030529/GO:0005829/GO:0005654/GO:0007623/GO:0031982/GO:0043209/GO:0015935/GO:0022627/GO:0046872/GO:0005615/GO:0008150/GO
ENSMUSG00000020461	1.91771	0	1.08364	2.75132	0	0	0	0	0	0	0	2.24665	0	0.847417	2.04469	2.07195	1.13211	2.93039	2.9113	2.75057	1.97086	1.95107	4.48421	6.97237	4.39861	1.13568	6.35448	2.63603	4.20165	3.63566	Clhc1	11	29547950	29578367	10107	+	A3.3	GO:0003674/GO:0008150/GO:0005575
ENSMUSG00000020462	247.385	219.629	252.489	243.033	209.504	200.676	219.598	232.563	256.182	294.992	214.805	195.458	227.496	229.65	230.028	253.813	263.782	241.269	264.2	270.472	258.183	253.64	220.847	254.989	242.804	254.392	256.903	214.397	281.511	224.502	Cfap36	11	29221532	29247409	17650	-	A3.3	GO:0008150/GO:0005575/GO:0005634/GO:0005515/GO:0005737/GO:0042995/GO:0097546/GO:0047485/GO:0035869
ENSMUSG00000020463	481.345	483.384	452.963	426.454	486.626	465.294	441.37	432.701	375.858	365.067	477.463	471.795	428.115	485.57	597.049	623.656	477.75	810.742	752.57	792.163	796.229	747.262	635.636	631.497	645.717	618.944	689.007	661.644	632.348	741.675	Ppp4r3b	11	29172890	29220797	91297	+	A3.3	GO:0005634/GO:0005654/GO:0005515/GO:0005737/GO:0005856/GO:0016607/GO:0005813/GO:0005815/GO:0006470/GO:0045722/GO:0030289/GO:0005634/GO:0005654/GO:0005515/GO:0005737/GO:0005856/GO:0016607/GO:0005813/GO:0005815/GO:0006470/GO:0045722/GO:0030289/GO:0019216
ENSMUSG00000020464	459.291	314.902	311.006	320.07	443.395	390.532	268.518	291.822	306.67	281.429	353.046	339.243	349.403	373.711	370.089	382.274	326.048	443.466	444.7	352.989	409.94	370.704	339.679	364.555	332.535	312.311	389.439	428.795	414.913	441.733	Pnpt1	11	29130744	29161828	145178	+	A3.3	GO:0016020/GO:0016740/GO:0016787/GO:0003676/GO:0005829/GO:0005737/GO:0006810/GO:0090305/GO:0003723/GO:0051260/GO:0004518/GO:0004527/GO:0005739/GO:0090503/GO:0035458/GO:0006396/GO:0006397/GO:0006402/GO:0016779/GO:0070207/GO:0043457/GO:0034599/GO:0008266/GO
ENSMUSG00000020467	1392.26	1230.52	1467.25	1426.1	1182.76	1162.74	1510.01	1726.33	1483.8	1447.84	1179.3	1308.67	1150.92	1184.69	488.681	620.548	338.501	302.807	138.287	139.362	156.684	132.673	418.152	266.942	328.137	333.889	131.629	202.096	193.276	136.337	Efemp1	11	28853204	28926743	39491	+	A3.3	GO:0005615/GO:0010469/GO:0005509/GO:0006355/GO:0005578/GO:0005576/GO:0070062/GO:0031012/GO:0008083/GO:0007173/GO:0032331/GO:0005006/GO:0018108/GO:0005154/GO:0043010/GO:0048048/GO:0048050/GO:0005509/GO:0031012/GO:0005006/GO:0007173
ENSMUSG00000020469	0	0	1.08364	0	0	0	0	1.11809	0.934969	3.39072	0	0	0	0	0	1.03597	0	0	0	0	0	0	0	0.996052	0	0	0	0	0	0	Myl7	11	5896637	5898782	3540	-	A1	GO:0046872/GO:0005509/GO:0005515/GO:0016459/GO:0043197/GO:0031672
ENSMUSG00000020471	363.406	322.925	386.861	396.19	351.391	445.62	428.325	355.553	445.045	443.054	406.216	496.509	478.03	455.91	399.737	433.037	383.785	297.923	417.771	321.816	347.858	362.9	429.363	403.401	439.861	470.171	410.318	325.989	424.367	372.655	Pold2	11	5872180	5878292	20421	-	A1	GO:0003677/GO:0005634/GO:0005654/GO:0006281/GO:0006974/GO:0003887/GO:0006260/GO:0071897/GO:0006261/GO:0006271/GO:0043625
ENSMUSG00000020472	374.912	407.166	358.686	420.952	358.041	343.314	370.708	429.347	393.622	337.941	403.025	367.326	410.837	395.744	575.58	698.246	816.251	680.828	590.265	685.808	622.793	722.873	823.973	730.106	741.606	775.668	751.644	751.269	671.214	623.516	Zkscan17	11	59485520	59526751	111771	-	B1.3	GO:0005634/GO:0003700/GO:0006355/GO:0046872/GO:0005622/GO:0003677/GO:0003676/GO:0016604/GO:0005515/GO:0006351/GO:0000122/GO:0000981/GO:0045893/GO:0043621/GO:0005634/GO:0003700/GO:0006355/GO:0046872/GO:0005622/GO:0003677/GO:0003676/GO:0016604/GO:0005515/GO
ENSMUSG00000020473	68.0787	39.112	41.1785	61.4461	55.4244	83.6152	468.548	548.983	996.677	1168.67	651.859	578.511	602.816	698.272	3852.2	3759.55	3801.62	3002.68	1578.65	2139.94	2126.56	1985.22	4094.08	3870.66	3818	3868.12	2469.17	2388.25	2436.96	2367.72	Aebp1	11	5861947	5872088	134485	+	A1	GO:0005615/GO:0008270/GO:0003677/GO:0005634/GO:0006508/GO:0005737/GO:0006355/GO:0006351/GO:0005576/GO:0070062/GO:0031012/GO:0000977/GO:0004181/GO:0000122/GO:0005516/GO:0001227/GO:0016485/GO:0006518/GO:0004180/GO:0003714/GO:0004185/GO:0005615/GO:0008270/GO
ENSMUSG00000020474	96.8443	127.365	122.452	123.809	121.934	132.801	151.11	152.06	143.05	142.41	143.558	139.292	154.544	123.723	270.921	260.029	285.292	321.367	328.976	394.248	370.523	399.97	224.21	238.056	230.487	246.442	216.96	210.883	220.587	207.233	Polm	11	5827860	5838016	62070	-	A1	GO:0005634/GO:0046872/GO:0003677/GO:0006281/GO:0016779/GO:0003887/GO:0071897/GO:0034061/////GO:0005634/GO:0016740/GO:0046872/GO:0003677/GO:0006281/GO:0016779/GO:0006974/GO:0016446/GO:0003887/GO:0071897/GO:0006310/GO:0030183/GO:0034061
ENSMUSG00000020475	4.79427	2.00574	3.25093	5.50263	5.54244	1.96742	2.17424	3.35427	4.67485	1.13024	5.31696	2.24665	1.9198	3.38967	14.3128	9.32376	13.5853	8.79118	10.9174	19.254	24.6358	13.6575	20.1789	19.921	19.3539	20.4422	9.98561	8.78678	11.5545	16.3605	Pgam2	11	5801640	5803733	17640	-	A1	GO:0016787/GO:0005634/GO:0005515/GO:0016853/GO:0003824/GO:0008152/GO:0070062/GO:0006096/GO:0016868/GO:0005829/GO:0006941/GO:0004082/GO:0004619/GO:0007219/GO:0046538/GO:0048037/GO:0006094/GO:0007283/GO:0010035/GO:0043456/GO:0046689
ENSMUSG00000020476	832.286	767.197	853.911	922.608	853.535	767.292	1033.85	1017.46	918.14	951.661	859.22	960.441	891.746	843.18	852.636	814.275	877.385	694.503	850.826	820.585	805.098	835.06	1030.25	906.407	863.888	890.371	895.982	903.281	878.145	807.117	Dbnl	11	5788488	5800962	212604	+	A1	GO:0016020/GO:0000139/GO:0005794/GO:0005622/GO:0005886/GO:0005515/GO:0005737/GO:0006810/GO:0030054/GO:0045202/GO:0031410/GO:0003779/GO:0005856/GO:0042995/GO:0030027/GO:0070062/GO:0002376/GO:0051015/GO:0005768/GO:0005769/GO:0005829/GO:0048812/GO:0006898/GO
ENSMUSG00000020477	239.714	318.913	276.329	285.22	319.244	335.444	295.696	254.925	315.085	326.639	274.355	326.887	297.569	311.002	216.737	255.885	294.349	193.406	221.258	192.54	220.737	215.594	245.51	202.199	217.292	223.728	213.329	188.037	211.133	204.506	Mrps24	11	5703983	5715680	11290	-	A1	GO:0003723/GO:0005739/GO:0005840/GO:0030529/GO:0003735/GO:0006412/GO:0032543/GO:0005761/GO:0005763
ENSMUSG00000020481	0	0	0	0	0	0	0	0	0	0	0	0	0	0	0	0	0	0	0	0	0	0.975537	0	0	0	0	0	0	0	0	Ankrd36	11	5569684	5689337	34958	+	A1	GO:0003674/GO:0008150/GO:0005575/GO:0003674/GO:0008150/GO:0005575//GO:0003674/GO:0008150/GO:0005575/GO:0003674/GO:0008150/GO:0005575
ENSMUSG00000020482	187.936	165.474	208.06	185.255	139.669	150.507	167.416	146.47	162.685	137.889	153.128	167.375	151.664	175.415	262.743	244.49	259.253	251.037	181.956	206.292	237.489	222.423	243.268	259.97	227.848	204.422	208.79	224.063	195.377	184.51	Ccdc117	11	5528887	5542187	10116	-	A1	GO:0003674/GO:0008150/GO:0005575
ENSMUSG00000020483	714.347	637.826	679.445	665.819	587.498	608.915	701.192	706.634	734.886	701.878	657.176	661.637	650.811	683.018	653.278	649.555	535.488	570.45	559.697	492.351	545.93	511.182	602.005	650.422	706.417	610.995	475.678	512.269	542.013	516.264	Dynll2	11	87979525	87987533	158170	-	C	GO:0005634/GO:0005515/GO:0006810/GO:0005737/GO:0005856/GO:0016020/GO:0003774/GO:0007017/GO:0045505/GO:0051959/GO:0030286/GO:0005874/GO:0005813/GO:0008574/GO:0060271/GO:0005868/GO:0010970/GO:2000582/GO:0008092/GO:0005875/GO:0042803/GO:0046982/GO:0097110/GO
ENSMUSG00000020484	2280.16	1387.97	2588.83	2155.2	1566.29	1359.48	1443.69	1100.2	967.693	1003.65	787.973	814.409	790.957	861.823	681.904	642.303	803.798	482.538	481.092	551.947	485.818	414.603	1072.85	1166.38	1097.01	1147.03	921.4	843.531	983.186	762.58	Xbp1	11	5520659	5525893	212325	+	A1	GO:0003700/GO:0006355/GO:0016020/GO:0016021/GO:0003677/GO:0005634/GO:0005829/GO:0005737/GO:0006810/GO:0006914/GO:0015031/GO:0046982/GO:0007275/GO:0006351/GO:0045944/GO:0042593/GO:0006629/GO:0000977/GO:0005783/GO:0005789/GO:0001934/GO:0030154/GO:0000122/GO
ENSMUSG00000020485	192.73	212.609	224.314	234.779	226.131	219.367	189.159	223.618	215.043	229.439	216.932	204.445	208.298	216.939	269.899	279.713	360.011	275.457	272.934	269.555	276.906	242.909	262.326	240.049	298.226	265.749	296.845	298.75	274.158	246.316	Supt4a	11	87737552	87743623	19320	+	C	GO:0005634/GO:0006355/GO:0008270/GO:0046872/GO:0003700/GO:0046982/GO:0006351/GO:0045944/GO:0000122/GO:0006325/GO:0032786/GO:0006368/GO:0000993/GO:0006397/GO:0032785/GO:0032044/GO:0034244/GO:0003727/GO:0005634/GO:0006355/GO:0008270/GO:0032786/GO:0005634/GO
ENSMUSG00000020486	8.62969	11.0316	7.58551	13.7566	5.54244	4.91854	3.26136	4.47237	0	3.39072	3.19017	5.61661	1.9198	4.23708	9.2011	8.28779	9.05688	8.79118	3.63912	2.75057	3.94173	1.95107	47.0842	17.9289	31.67	34.0703	6.35448	5.27207	8.4033	9.99807	2019-09-04	11	87568903	87590539	222330	+	C	GO:0000166/GO:0005525/GO:0005654/GO:0005737/GO:0000166/GO:0042803/GO:0051260/GO:0005856/GO:0042995/GO:0005525/GO:0005739/GO:0007283/GO:0030154/GO:0003924/GO:0007049/GO:0051301/GO:0007420/GO:0036126/GO:0031514/GO:0048240/GO:0043065/GO:0007286/GO:0031398/GO
ENSMUSG00000020490	0	0	0	0	0	0	0	0	0	0	0	0	0	0	0	0	0	0	0	0	0	0	0	0.996052	0	0	0	0	0	0	Btnl10	11	58917908	58927158	43771	+	B1.3	GO:0016020/GO:0016021/GO:0003674/GO:0008150/GO:0005575/GO:0016020/GO:0016021/GO:0003674/GO:0008150/GO:0005575/GO:0016020/GO:0016021/GO:0003674/GO:0008150/GO:0005575/GO:0016020/GO:0016021
ENSMUSG00000020491	38.3542	34.0976	39.0112	34.85	34.3631	39.3483	39.1363	41.3694	31.789	32.7769	37.2187	39.3163	32.6366	40.676	54.1843	51.7987	46.4165	45.9095	50.2198	47.6765	39.4173	36.0949	70.6262	61.7552	60.7009	74.9547	57.1903	68.5369	50.4198	55.4438	2810021J22Rik	11	58867216	58883288	29606	+	B1.3	GO:0006355/GO:0046872/GO:0005622/GO:0003674/GO:0008150/GO:0005575/GO:0003676/GO:0006355/GO:0005622/GO:0003674/GO:0008150/GO:0005575/GO:0003676
ENSMUSG00000020492	99.7209	65.1866	73.6878	99.9645	97.5469	81.6478	117.409	97.274	85.0822	87.0284	118.036	108.962	116.148	103.385	93.0334	95.3095	62.266	89.8654	115.724	72.4316	96.5724	89.7494	113.226	158.372	136.357	141.96	100.764	92.2612	112.394	109.07	Ska2	11	87109234	87124635	50126	+	C	GO:0005737/GO:0005694/GO:0005856/GO:0008017/GO:0005874/GO:0051301/GO:0000775/GO:0007049/GO:0007059/GO:0005876/GO:0005819/GO:0000278/GO:0000940/GO:0000776/GO:0000777/GO:0031110
ENSMUSG00000020493	299.163	171.491	252.489	245.784	323.678	299.047	304.393	286.231	344.069	315.337	338.158	354.97	361.882	331.34	158.463	182.331	78.1156	135.775	256.194	184.288	161.611	219.496	224.21	261.962	257.759	254.392	215.145	203.853	206.931	221.775	Prr11	11	87089153	87108708	22944	-	C	GO:0003674/GO:0005634/GO:0005737/GO:0016020/GO:0051726/GO:0007050
ENSMUSG00000020495	216.701	154.442	199.39	202.68	164.056	149.524	176.113	148.706	171.099	175.187	158.445	212.308	159.343	196.601	266.832	267.281	213.969	218.803	294.769	248.468	229.606	266.322	303.805	294.831	299.106	287.326	331.341	316.324	310.922	303.578	Smg8	11	87077732	87086774	14035	-	C	GO:0003674/GO:0005575/GO:0045859/GO:0000184/GO:0000184
ENSMUSG00000020496	758.454	928.659	787.809	851.074	994.313	994.529	999.063	957.086	1099.52	1146.06	1005.97	1092.99	1119.24	1051.64	979.406	990.39	1161.54	817.58	1010.95	828.837	877.035	957.002	1038.09	914.376	972.094	1042.55	844.238	841.773	886.548	807.117	Rnf187	11	58932288	58938916	11192	-	B1.3	GO:0046872/GO:0016740/GO:0046872/GO:0005634/GO:0005654/GO:0005829/GO:0005737/GO:0016567/GO:0045893/GO:0004842/GO:0043161/GO:0070936/GO:0051865/GO:0008284
ENSMUSG00000020513	43.1485	36.1034	41.1785	47.6895	31.0377	38.3646	52.1817	26.8342	42.0736	32.7769	32.9651	39.3163	46.0751	27.9648	42.9385	42.4749	22.6422	35.1647	27.6573	21.0877	19.7086	13.6575	32.5105	31.8737	31.67	42.0201	29.0491	35.1471	33.6132	24.5407	Tubd1	11	86544991	86567360	98628	+	C	GO:0000166/GO:0005874/GO:0003924/GO:0005200/GO:0005525/GO:0007010/GO:0007017/GO:0000166/GO:0005874/GO:0003924/GO:0005200/GO:0005525/GO:0007010/GO:0007017/GO:0005654/GO:0005829/GO:0005634/GO:0005654/GO:0005829/GO:0005737/GO:0000166/GO:0007275/GO:0005856/GO
ENSMUSG00000020514	177.388	163.468	156.045	176.084	181.792	185.921	176.113	140.88	152.4	151.452	125.48	141.539	174.702	168.636	192.201	159.54	208.308	161.172	219.803	180.62	193.145	180.474	127.8	97.6131	132.838	160.131	152.508	161.677	178.57	157.242	Mrpl22	11	58171661	58179565	6785	+	B1.3	GO:0003735/GO:0006412/GO:0005840/GO:0003723/GO:0005739/GO:0015934/GO:0030529/GO:0005762
ENSMUSG00000020515	462.168	446.278	452.963	428.288	433.419	430.864	506.598	432.701	421.671	488.263	459.385	418.999	443.473	489.807	581.714	558.39	683.794	590.963	630.295	665.637	617.866	562.885	556.041	564.762	605.249	629.165	603.676	631.769	627.096	591.704	Cnot8	11	58104153	58118594	100947	+	B1.3	GO:0046872/GO:0016787/GO:0005634/GO:0003676/GO:0005737/GO:0090305/GO:0006355/GO:0003723/GO:0006351/GO:0004518/GO:0004527/GO:0005622/GO:0090503/GO:0031047/GO:0061014/GO:0008284/GO:0004535/GO:0006417/GO:0000932/GO:0030014/GO:0000175/GO:0017148/GO:0043928/GO
ENSMUSG00000020516	358.612	354.014	348.933	315.484	362.475	389.548	328.31	337.664	330.044	393.323	382.821	350.477	364.762	372.863	445.742	469.296	381.521	558.729	486.186	412.585	414.867	453.625	512.32	481.093	488.246	490.613	492.018	415.615	488.442	433.553	Rps6kb1	11	86498871	86544805	441761	-	C	GO:0004672/GO:0005524/GO:0006468/GO:0016020/GO:0016740/GO:0005634/GO:0005654/GO:0007165/GO:0005737/GO:0030054/GO:0045202/GO:0000166/GO:0016301/GO:0016310/GO:0004674/GO:0005739/GO:0000082/GO:0007049/GO:0006915/GO:0001662/GO:0045931/GO:0005515/GO:0043005/GO
ENSMUSG00000020519	135.199	145.416	139.79	138.483	107.523	134.768	141.326	121.872	177.644	165.015	161.636	160.635	153.584	189.821	382.357	399.886	464.165	400.487	355.906	441.924	457.241	440.943	337.436	306.784	282.391	369.095	323.171	317.203	296.216	317.211	Sap30l	11	57801637	57810217	21869	+	B1.3	GO:0046872/GO:0003677/GO:0005634/GO:0006355/GO:0006351/GO:0016575/GO:0008289/GO:0005730/GO:0000122/GO:0008270/GO:0010314/GO:0032266/GO:0070273/GO:0042393/GO:0000118/GO:0003712/GO:0031491/GO:0004407/GO:0044378
ENSMUSG00000020520	955.978	1041.98	1005.62	1033.58	832.474	800.738	1013.2	1132.63	966.758	884.977	870.918	791.942	874.468	757.591	856.725	822.563	715.493	633.942	614.283	551.947	552.828	504.353	808.278	771.94	787.352	757.497	756.183	715.244	706.928	691.684	Galnt10	11	57645442	57787514	63040	+	B1.3	GO:0016020/GO:0016021/GO:0016740/GO:0016757/GO:0000139/GO:0005794/GO:0046872/GO:0005575/GO:0004653/GO:0030246/GO:0006486/GO:0006493/GO:0016266
ENSMUSG00000020521	242.59	242.695	230.816	197.178	260.495	238.057	148.935	176.658	152.4	169.536	224.376	188.718	169.902	205.075	195.268	217.554	168.684	211.965	230.72	210.877	198.072	210.716	246.631	258.974	263.917	236.221	240.562	236.364	244.746	252.678	Rnft1	11	86484657	86499025	45717	+	C	GO:0016020/GO:0016021/GO:0016740/GO:0046872/GO:0003674/GO:0008150/GO:0005575/GO:0016567/GO:0005768/GO:0031901
ENSMUSG00000020522	396.966	315.904	354.352	319.153	313.702	312.819	306.568	344.372	296.385	298.383	347.729	377.436	361.882	309.307	515.262	501.411	446.051	555.798	535.678	568.45	603.085	515.084	558.284	556.793	558.624	483.799	525.606	528.964	489.492	548.985	Mfap3	11	57518664	57533815	21217	+	B1.3	GO:0016020/GO:0016021/GO:0016020/GO:0016021
ENSMUSG00000020523	483.263	373.068	532.069	445.713	461.131	505.626	526.166	574.699	579.681	515.389	496.604	539.195	539.463	515.23	491.748	525.238	367.936	441.513	442.517	451.093	431.619	434.114	625.547	719.15	695.861	678	765.261	740.725	656.508	685.322	Fam114a2	11	57482993	57518617	14385	-	B1.3	GO:0003674/GO:0008150/GO:0005575/GO:0003674/GO:0008150/GO:0005575
ENSMUSG00000020524	0	0	0	0	1.10849	1.96742	1.08712	2.23618	8.41472	7.91167	4.25357	10.1099	5.75939	3.38967	17.3799	32.1152	35.0954	19.536	13.8287	24.7551	23.6504	23.4129	21.3	12.9487	9.67695	22.7136	8.17005	7.02942	11.5545	2.72675	Gria1	11	57011387	57330244	444732	+	B1.3	GO:0016020/GO:0016021/GO:0005886/GO:0006811/GO:0009986/GO:0005515/GO:0004872/GO:0006810/GO:0005216/GO:0034220/GO:0060079/GO:0030054/GO:0045202/GO:0045211/GO:0042995/GO:0004970/GO:0005234/GO:0035235/GO:0005783/GO:0005789/GO:0005768/GO:0055037/GO:0030425/GO
ENSMUSG00000020525	118.898	97.2785	97.5279	120.141	95.3299	97.3871	91.318	97.274	96.3018	92.6796	88.2615	93.2358	110.388	97.4529	125.748	117.065	161.892	120.146	125.914	164.117	146.829	137.551	116.589	92.6329	114.364	109.025	125.274	130.923	128.15	123.612	Ppm1d	11	85311244	85347066	54483	+	C	GO:0046872/GO:0016787/GO:0005634/GO:0005829/GO:0004721/GO:0003824/GO:0006470/GO:0004722/GO:0043169/GO:0007049/GO:0051019/GO:0009617/GO:0000086/GO:0006342/GO:0006306/GO:0035970/GO:0004724/GO:0009267/GO:0003824/GO:0006470/GO:0004722
ENSMUSG00000020526	46.025	40.1149	42.2621	44.9382	60.9668	49.1854	41.3105	50.3141	59.838	55.3817	54.233	55.0428	62.3934	55.9295	43.9608	54.9066	74.7192	59.5847	69.8711	68.7641	57.1551	65.361	49.3263	65.7394	68.6184	35.206	78.9771	50.9633	59.8735	52.7171	Znhit3	11	84910950	84916366	8728	-	C	GO:0046872/GO:0003674/GO:0008150/GO:0005575/GO:0005634/GO:0005737
ENSMUSG00000020527	267.52	240.689	287.166	298.976	198.419	269.536	257.647	249.334	253.377	241.871	223.312	229.158	259.173	231.345	169.709	194.763	150.571	193.406	204.519	165.951	167.523	179.499	211.879	189.25	173.305	205.558	165.216	181.886	188.024	170.876	Myo19	11	84880148	84911226	105979	+	C	GO:0005524/GO:0016020/GO:0005737/GO:0000166/GO:0003779/GO:0005856/GO:0005739/GO:0003774/GO:0016459/GO:0032465/GO:0005741/GO:0016887/GO:0032027/GO:0090140/GO:0060002/GO:0034642/////GO:0005524/GO:0016020/GO:0005737/GO:0000166/GO:0003779/GO:0005856/GO:000573
ENSMUSG00000020528	140.952	106.304	114.866	156.825	114.174	114.11	123.932	143.116	139.31	136.759	111.656	141.539	130.546	132.197	75.6535	98.4175	101.89	75.2135	112.813	92.6024	114.31	124.869	132.284	107.574	105.567	105.618	124.366	123.015	116.596	111.797	Prpsap2	11	61729650	61762088	27538	-	B2	GO:0003674/GO:0000287/GO:0060348/GO:0009116/GO:0004749/GO:0009165/GO:0002189/GO:0043234//GO:0003674/GO:0000287/GO:0060348/GO:0009116/GO:0004749/GO:0009165
ENSMUSG00000020530	827.492	808.314	799.729	787.794	808.087	805.657	814.252	851.986	804.073	767.432	812.431	795.312	733.363	755.048	855.703	922.016	1271.36	1043.22	1022.59	1215.75	1082.99	1041.87	919.262	1013.98	993.207	946.019	1042.13	1101.86	1068.27	957.997	Ggnbp2	11	84832361	84870817	202740	-	C	GO:0005634/GO:0005515/GO:0005737/GO:0031410/GO:0007275/GO:0010629/GO:0007283/GO:0030154/GO:0008285/GO:0060716/GO:0042532/GO:0061099/GO:0060711/GO:0033140/GO:0005634/GO:0005515/GO:0005737/GO:0031410/GO:0007275/GO:0010629/GO:0007283/GO:0030154/GO:0008285/GO
ENSMUSG00000020532	506.275	409.171	416.119	434.708	496.602	462.343	402.234	414.812	553.502	469.049	498.731	514.482	564.421	552.516	440.631	385.382	418.881	442.49	449.795	386.913	335.047	375.582	405.821	381.488	366.844	345.246	363.113	414.736	385.501	375.382	Acaca	11	84129672	84401651	497623	+	C	GO:0005524/GO:0046872/GO:0008152/GO:0003824/GO:0005829/GO:0005737/GO:0000166/GO:0042802/GO:0070062/GO:0006629/GO:0016874/GO:0005739/GO:0004075/GO:0006631/GO:0006633/GO:0005515/GO:0015629/GO:0001650/GO:0051289/GO:0055088/GO:0003989/GO:0001894/GO:2001295/GO
ENSMUSG00000020534	405.596	562.611	367.355	377.848	436.744	437.75	271.78	257.161	262.726	258.825	241.39	274.091	261.092	216.939	278.078	262.101	235.479	278.387	318.787	263.137	323.222	280.955	216.363	215.147	257.759	224.864	247.825	219.669	226.889	243.589	Shmt1	11	60788104	60811718	105221	-	B2	GO:0005634/GO:0016740/GO:0005829/GO:0005737/GO:0042802/GO:0042803/GO:0003824/GO:0030170/GO:0070062/GO:0005739/GO:0006730/GO:0035999/GO:1990830/GO:0051289/GO:0017148/GO:0051262/GO:0004372/GO:0006545/GO:0048027/GO:0000900/GO:0046653/GO:0046655/GO:0070905/GO
ENSMUSG00000020536	841.874	1057.03	955.774	899.681	874.597	1020.11	1057.77	1144.93	1150.95	1187.88	1267.56	1259.24	1128.84	1240.62	754.491	832.922	661.152	697.434	806.429	753.655	768.637	737.506	1123.29	1081.71	1080.3	1060.72	1027.61	1034.2	898.103	1037.98	Llgl1	11	60699723	60714186	137539	+	B2	GO:0019901/GO:0006461/GO:0030866/GO:0005737/GO:0030864/GO:0016020/GO:0000139/GO:0005794/GO:0005096/GO:0005737/GO:0043547/GO:0005856/GO:0042995/GO:0005768/GO:0016323/GO:0019901/GO:0017137/GO:0007420/GO:0006893/GO:0006887/GO:0030424/GO:0030864/GO:0031901/GO
ENSMUSG00000020537	459.291	408.169	454.047	507.159	579.739	483.001	547.908	515.44	544.152	557.208	586.992	591.991	581.699	533.873	666.569	640.231	790.213	610.499	687.794	621.628	614.91	663.365	771.283	657.394	674.747	738.19	748.013	758.299	740.541	663.508	Drg2	11	60454591	60468754	18724	+	B2	GO:0008150/GO:0005654/GO:0005829/GO:0005737/GO:0000166/GO:0016020/GO:0043231/GO:0005525/GO:0005739
ENSMUSG00000020538	1071.04	1109.18	1071.72	1048.25	1249.27	1239.47	1380.64	1477	1373.47	1413.93	1404.74	1423.25	1480.16	1275.36	1190.01	1126.1	1304.19	977.775	1146.32	1181.83	1088.9	1114.06	1244.37	1149.44	1166.51	1274.23	1176.49	1214.33	1061.97	1192.5	Srebf1	11	60199089	60222581	324398	-	B2	GO:0016020/GO:0016021/GO:0046983/GO:0005634/GO:0016020/GO:0016021/GO:0000139/GO:0005794/GO:0003677/GO:0005515/GO:0005737/GO:0006355/GO:0031410/GO:0003682/GO:0006351/GO:0045944/GO:0006629/GO:0008202/GO:0008203/GO:0046983/GO:0000978/GO:0000977/GO:0005783/GO
ENSMUSG00000020541	535.041	569.631	512.564	529.17	598.583	511.528	447.893	422.639	425.411	382.021	357.3	388.67	413.716	381.338	224.916	204.087	200.383	228.571	204.519	183.371	165.553	184.377	178.247	202.199	210.254	201.015	223.315	202.975	185.923	189.963	Tom1l1	11	90643465	90688366	226540	-	D	GO:0016020/GO:0005794/GO:0005622/GO:0005829/GO:0005515/GO:0005737/GO:0006810/GO:0015031/GO:0006886/GO:0070062/GO:0005768/GO:0019901/GO:0007165/GO:0017124/GO:0032147/GO:0030295/GO:0005795/GO:0007169/GO:0010008/GO:0045839/GO:0030276/GO:0031954/GO:0016020/GO
ENSMUSG00000020542	0	0	0	0	1.10849	0	0	1.11809	0	0	0	0	0	0	0	0	0	0	0	0	0	0	0	0	0	0	0	0	0	0	Myocd	11	65176561	65269989	782166	-	B3	GO:0010628/GO:1904706/GO:1904753/GO:0045944/GO:0030511/GO:1900239/GO:0035886/GO:0005634/GO:0005515/GO:0006355/GO:0006366/GO:0006351/GO:0001077/GO:0045893/GO:0001228/GO:0000122/GO:0016607/GO:0003713/GO:0001570/GO:0007507/GO:0008134/GO:0008285/GO:0006357/GO
ENSMUSG00000020544	21.0948	24.0689	13.0037	16.5079	21.0613	16.723	31.5265	20.1256	27.1141	31.6467	22.3312	20.2198	26.8772	26.2699	27.6033	40.403	31.6991	29.3039	37.8468	32.0899	25.6212	24.3884	38.1157	32.8697	36.9484	36.3417	25.4179	28.1177	22.0587	31.812	Cox11	11	90638173	90644931	11789	+	D	GO:0016020/GO:0016021/GO:0043234/GO:0005515/GO:0005739/GO:0005507/GO:0005743/GO:0033132/GO:0055065/GO:0005507
ENSMUSG00000020545	0	0	0	0	0	0	0	0	0	0	0	0	0	0	0	0	0	0	0	0	0	0	0	0	0.879723	0	0	0	0	0	Lrrc72	12	36208345	36253398	10073	-	A3	GO:0003674/GO:0008150/GO:0005575/GO:0003674/GO:0008150/GO:0005575///GO:0003674/GO:0008150/GO:0005575
ENSMUSG00000020546	145.746	107.307	143.041	152.24	123.042	114.11	152.197	139.761	182.319	176.317	127.607	131.429	142.065	146.603	161.53	134.677	79.2477	109.401	105.534	101.771	95.5869	82.9207	162.552	193.234	186.501	176.03	141.614	170.463	138.654	156.333	Stxbp4	11	90476492	90638084	147881	-	D	GO:0005515/GO:0005737/GO:0070062/GO:0015758/GO:0050821/GO:0006974/GO:0019905/GO:1902808/GO:0010838/GO:0006605/GO:0061178/GO:0008286/GO:0005515/GO:0005737/GO:0070062/GO:0015758/GO:0050821/GO:0006974/GO:0019905/GO:1902808/GO:0010838/GO:0006605/GO:0061178/GO
ENSMUSG00000020547	942.554	789.26	894.006	938.199	1254.81	1211.93	837.082	721.169	847.082	856.721	885.805	950.331	1022.29	999.952	468.234	492.087	569.451	483.515	574.253	507.938	535.09	547.277	469.72	489.062	534.871	484.934	607.307	559.718	615.542	658.055	Bzw2	12	36091835	36158080	19997	-	A3	GO:0005737/GO:0007275/GO:0016020/GO:0030154/GO:0007399/GO:0045296
ENSMUSG00000020548	0	0	0	0	0	0	0	0	0	0	0	0	0	0	0	0	0	0	0	0	0	0	0	0	0	0	0	0	0	0	1700086D15Rik	11	65151910	65159891	6552	-	B3	GO:0003674/GO:0008150/GO:0005575/GO:0003674/GO:0008150/GO:0005575
ENSMUSG00000020549	323.134	321.922	292.584	309.982	319.244	312.819	370.708	292.94	325.369	372.979	309.447	360.587	354.203	337.272	402.804	398.85	466.429	365.322	408.309	390.58	375.45	431.188	448.421	340.65	358.047	420.201	379.453	363.773	345.586	375.382	Elac2	11	64979038	65002069	81000	+	B3	GO:0046872/GO:0016787/GO:0005634/GO:0005654/GO:0003723/GO:0008033/GO:0004518/GO:0005739/GO:0004519/GO:0042645/GO:0072684/GO:0004549/GO:0042781//GO:0046872/GO:0016787/GO:0005634/GO:0005654/GO:0003723/GO:0008033/GO:0004518/GO:0005739/GO:0004519/GO:0042645/G
ENSMUSG00000020553	43.1485	70.201	41.1785	56.8606	37.6886	32.4624	32.6136	39.1332	24.3092	38.4281	34.0285	17.9732	26.8772	18.6432	48.0502	38.331	24.9064	54.7007	46.5807	44.9259	43.359	42.9236	44.8421	39.8421	41.347	30.6633	39.9424	29.875	33.6132	34.5388	Pctp	11	89982665	90002894	2723	-	C	GO:0008289
ENSMUSG00000020561	141.91	121.347	127.87	160.494	136.344	137.719	132.629	128.581	110.326	88.1586	124.417	121.319	131.506	108.469	84.8546	89.0937	129.061	139.682	132.464	155.865	140.917	150.233	114.347	96.6171	114.364	102.211	106.211	137.074	112.394	138.155	Twistnb	12	33429635	33441392	36256	+	A3	GO:0005634/GO:0006351/GO:0003899/GO:0005730/GO:1990830/GO:0001054/GO:0006360/GO:0005736
ENSMUSG00000020562	0	0	0	0	0	0	0	0	0	0	0	0	0	0	0	0	0	0.976798	0	0	0	0	1.12105	0	0	0	0	0	0	0	Efcab10	12	33394854	33401267	2692	+	A3	GO:0003674/GO:0008150/GO:0005575/GO:0005509
ENSMUSG00000020564	262.726	224.643	270.911	260.458	250.518	247.894	261.996	263.87	246.832	253.174	245.643	287.571	251.494	261.004	60.3183	54.9066	56.6055	66.4223	66.9598	62.3461	63.0677	63.4099	86.3209	104.585	106.446	93.1256	84.4238	108.956	82.9826	84.5291	Atxn7l1	12	33147693	33373185	33310	+	A3	GO:0003674/GO:0008150/GO:0005575/GO:0003674/GO:0008150/GO:0005575
ENSMUSG00000020566	0	1.00287	1.08364	3.66842	0	0	3.26136	1.11809	0	2.26048	2.12678	1.12332	1.9198	0.847417	10.2234	7.25181	11.3211	11.7216	12.373	5.50113	7.88346	6.82876	3.36315	1.9921	0.879723	2.27136	3.63113	2.63603	4.20165	3.63566	Atp6v1c2	12	17284721	17329359	88537	-	A1.1	GO:0006810/GO:0006811/GO:0070062/GO:0015078/GO:0015992/GO:0005765/GO:0015991/GO:0033180/GO:0046983/GO:0030177/GO:0046961/GO:0008553/GO:0000221/GO:0006810/GO:0006811/GO:0015078/GO:0015992/GO:0015991/GO:0033180/GO:0006810/GO:0006811/GO:0070062/GO:0015078/GO
ENSMUSG00000020570	694.211	616.766	641.517	560.352	723.842	738.765	590.306	603.769	481.509	511.998	571.041	654.897	639.293	593.192	447.787	435.109	423.409	418.07	539.317	465.762	520.308	565.812	528.015	473.125	500.562	506.512	554.655	571.14	628.147	585.341	Sypl	12	32953891	32979860	69230	+	A3	GO:0016020/GO:0016021/GO:0030659/GO:0031410/GO:0070062/GO:0008021/GO:0030141/GO:0042470/GO:0030285/GO:0016020/GO:0016021/GO:0030659/GO:0031410/GO:0070062/GO:0008021/GO:0030141/GO:0042470/GO:0030285/GO:0016020/GO:0008021
ENSMUSG00000020571	2724.11	1959.61	2558.48	2603.66	2857.68	2544.85	2833.03	2534.71	2860.07	2913.76	2570.22	2746.52	2768.35	2682.92	2711.26	2263.6	2739.71	2181.19	2225.69	2205.95	2087.15	2097.41	3003.3	2848.71	2907.48	2913.01	3093.72	2790.68	2834.01	3173.02	Pdia6	12	17266545	17284770	23226	+	A1.1	GO:0055114/GO:0045454/GO:0016853/GO:0015037/GO:0005615/GO:0005783/GO:0005793/GO:0005829/GO:0070062
ENSMUSG00000020572	904.2	526.507	878.835	756.612	955.516	913.865	851.214	1029.76	929.359	821.684	1143.15	1106.47	978.137	1009.27	436.541	427.857	387.182	359.462	583.715	403.416	582.39	541.423	672.631	742.059	795.269	676.864	834.252	873.406	901.254	799.845	Nampt	12	32819545	32853349	123664	+	A3	GO:0010469/GO:0016740/GO:0016757/GO:0005634/GO:0005737/GO:0042802/GO:0045944/GO:0005125/GO:0005576/GO:0005615/GO:0030054/GO:0070062/GO:0016607/GO:0048511/GO:0005829/GO:0009435/GO:0019363/GO:0007623/GO:0032922/GO:0051770/GO:0004514/GO:0008144/GO:0042803/GO
ENSMUSG00000020573	2.87656	0	1.08364	0	0	0.983708	3.26136	4.47237	3.73988	2.26048	4.25357	0	0	1.69483	5.11172	13.4677	2.26422	0.976798	22.5625	2.75057	24.6358	20.4863	4.48421	0	2.63917	1.13568	0.907783	2.63603	4.20165	0.908915	Pik3cg	12	32173473	32208659	841979	-	A3	GO:0016020/GO:0016740/GO:0045087/GO:0005886/GO:0005737/GO:0000166/GO:0005524/GO:0042802/GO:0002250/GO:0001932/GO:0016301/GO:0016310/GO:0046854/GO:0048015/GO:0004674/GO:0007186/GO:0002376/GO:0006935/GO:0051897/GO:0043085/GO:0016303/GO:0036092/GO:0005515/GO
ENSMUSG00000020576	512.987	367.051	519.065	511.745	405.706	363.972	382.666	335.427	371.183	362.807	360.49	338.12	339.804	309.307	392.58	336.691	324.915	299.877	394.481	357.573	314.353	373.631	371.068	405.393	362.446	307.769	348.589	391.012	321.426	343.57	Nbas	12	13269133	13583811	56223	+	A1.1	GO:0016020/GO:0005783/GO:0000149/GO:0006890/GO:0000956/GO:2000623/GO:0070939
ENSMUSG00000020577	830.368	635.82	967.694	857.494	885.682	811.559	480.507	358.907	294.515	263.346	272.228	351.6	374.361	238.124	39.8715	35.2231	29.4349	25.3968	8.73389	18.3371	16.7523	13.6575	33.6315	32.8697	26.3917	28.3919	10.8934	15.8162	13.6554	25.4496	Tspan13	12	36014557	36042500	19687	-	A3	GO:0065009/GO:0016020/GO:0016021/GO:0005515/GO:0005886/GO:0005887/GO:0007166/GO:0005246/GO:1903169//GO:0016020/GO:0016021
ENSMUSG00000020580	2478.64	1900.44	2350.42	2349.62	1938.74	2081.53	1741.57	1796.77	1718.47	1616.24	1890.71	1829.89	1671.18	1892.28	1466.04	1551.89	1008.71	1744.56	1357.39	1307.44	1447.6	1431.11	1549.29	1686.32	1613.41	1521.81	1525.08	1586.89	1638.64	1723.3	Rock2	12	16894895	16987823	373292	+	A1.1	GO:0004672/GO:0005524/GO:0006468/GO:0016740/GO:0046872/GO:0035556/GO:0000166/GO:0005856/GO:0016301/GO:0016310/GO:0004674/GO:0030036/GO:0017048/GO:0006939/GO:0007266/GO:0010825/GO:0032956/GO:0003723/GO:0072518/GO:0001934/GO:0007249/GO:0010595/GO:0010628/GO
ENSMUSG00000020581	1.91771	0	0	1.83421	4.43395	1.96742	40.2234	8.94473	7.47975	9.04191	6.38035	4.49329	12.4787	2.54225	2.04469	1.03597	1.13211	0	0	0	0	0	0	0	2.63917	2.27136	0	0	0	0	Agr2	12	35992907	36004087	15019	+	A3	GO:0005615/GO:0042803/GO:0005576/GO:0010628/GO:0005783/GO:0005739/GO:0060548/GO:0010811/GO:0005154/GO:0002162/GO:0045742/GO:0048546/GO:0048639/GO:0060480/GO:0070254/GO:1903078/GO:1903896/GO:1903899
ENSMUSG00000020583	0	1.00287	0	0	1.10849	0	0	0	0	2.26048	1.06339	3.36997	0.959899	0	3.06703	2.07195	1.13211	0	0.727824	0	0	1.95107	0	0	1.75945	0	0	0.878678	1.05041	1.81783	Matn3	12	8947929	8972028	9042	+	A1.1	GO:0005509/GO:0005576/GO:0005578
ENSMUSG00000020585	3114.36	2560.33	2783.88	2703.63	2337.8	2218.26	2690.62	2749.39	2417.83	2425.49	2489.4	2087.13	2113.7	2393.11	3129.4	3234.31	3577.47	3136.5	2430.93	2596.53	2519.75	2419.33	3464.05	3276.02	3356.14	3274.16	2897.64	2954.99	3234.22	3313	Laptm4a	12	8921664	8938742	8865	+	A1.1	GO:0016020/GO:0016021/GO:0005765/GO:0005794/GO:0031902
ENSMUSG00000020589	0.958855	1.00287	1.08364	0.917106	0	0	1.08712	0	0	1.13024	1.06339	1.12332	1.9198	2.54225	9.2011	12.4317	3.39633	16.6056	11.6452	8.2517	13.7961	8.77984	26.9052	20.9171	31.67	46.5628	8.17005	16.6949	16.8066	13.6337	Fam49a	12	12262139	12380965	42723	+	A1.1	GO:0003674/GO:0008150/GO:0005622//GO:0003674/GO:0008150/GO:0005622/GO:0003674/GO:0008150/GO:0005622
ENSMUSG00000020590	451.621	419.2	410.701	407.195	406.815	389.548	339.181	308.593	315.085	293.862	355.173	358.34	341.724	333.882	361.91	317.008	323.783	438.582	417.771	535.443	483.847	435.09	299.321	380.492	381.8	302.09	385.808	391.012	403.358	434.461	Snx13	12	35047186	35147479	64677	+	A3	GO:0016020/GO:0016021/GO:0016020/GO:0016021/GO:0035091/GO:0016020/GO:0016021/GO:0035091/GO:0032266/GO:0006886/GO:0043547/GO:0005769
ENSMUSG00000020591	0	0	0	0	0	0	0	0	0	0	0	0	0	0	1.02234	0	0	0	0	0	0	0	0	0	0	0	0	0	0	0	Ntsr2	12	16653382	16660227	40161	+	A1.1	GO:0016020/GO:0016021/GO:0007186/GO:0004871/GO:0004930/GO:0007165/GO:0007218/GO:0016492/GO:0016020/GO:0016021/GO:0005886/GO:0007186/GO:0004871/GO:0004930/GO:0007165/GO:0007218/GO:0016492/GO:0042391/GO:0007200/GO:0016020/GO:0016021/GO:0007186/GO:0004871/GO
ENSMUSG00000020592	7800.28	8712.95	7951.78	8097.13	8054.27	7555.86	9919.96	10326.7	10676.4	11162.2	9249.38	8057.59	8878.1	9441.92	2264.49	2485.3	3587.66	1870.57	1704.56	1910.73	2096.01	2080.82	3675.93	3487.18	3389.57	3226.46	4051.43	4562.97	4512.57	4043.76	Sdc1	12	8771323	8793715	127845	+	A1.1	GO:0016020/GO:0016021/GO:0009897/GO:0009986/GO:0005515/GO:0042802/GO:0005576/GO:0070062/GO:0008022/GO:0060070/GO:0005796/GO:0042060/GO:0016477/GO:1903543/GO:1903553/GO:0001657/GO:0006954/GO:0009636/GO:0010033/GO:0042476/GO:0042542/GO:0048627/GO:0051384/GO
ENSMUSG00000020593	55.6136	65.1866	65.0186	63.2803	94.2214	70.827	135.89	157.651	128.091	157.103	110.593	103.346	105.589	103.385	187.089	180.259	91.7009	198.29	140.47	113.69	142.888	123.893	134.526	181.281	141.635	156.724	165.216	190.673	137.604	194.508	Lpin1	12	16535669	16610966	129998	-	A1.1	GO:0006357/GO:0016311/GO:0008195/GO:0009062/GO:0019432/GO:0006357/GO:0016311/GO:0008195/GO:0009062/GO:0019432/GO:0006357/GO:0016311/GO:0008195/GO:0009062/GO:0019432/GO:0006357/GO:0016311/GO:0008195/GO:0009062/GO:0019432///GO:0006357/GO:0016311/GO:0008195/
ENSMUSG00000020594	1478.55	1393.99	1409.82	1394.92	1518.63	1522.78	1191.48	1290.28	1173.39	991.22	1524.9	1445.72	1338.1	1345.7	1158.32	1230.74	914.745	1386.08	1407.61	1334.94	1420.99	1424.28	1173.74	1240.08	1186.75	1115.24	1251.83	1324.17	1272.05	1427	Pum2	12	8674134	8752581	348852	+	A1.1	GO:0003723/GO:0003723/GO:0003723///GO:0048471/GO:0005829/GO:0005737/GO:0003723/GO:0031965/GO:0005515/GO:0043488/GO:0010494/GO:0035198/GO:0010608/GO:0035196/GO:1900246/GO:0006417/GO:0051983/GO:0003730/GO:2000637/GO:0034063/GO:0048471/GO:0005829/GO:0005737/
ENSMUSG00000020598	8.62969	12.0345	2.16729	11.0053	15.5188	13.7719	9.78407	6.70855	8.41472	5.65119	5.31696	11.2332	8.63909	5.0845	10.2234	1.03597	6.79266	3.90719	5.09477	1.83371	2.9563	6.82876	7.84736	6.97237	3.51889	2.27136	6.35448	1.75736	3.15124	0	Nrcam	12	44328885	44601964	256132	+	B2	GO:0016020/GO:0016021/GO:0005886/GO:0005515/GO:0034113/GO:0042995/GO:0005576/GO:0007155/GO:0030424/GO:0045202/GO:0008104/GO:0010975/GO:0019227/GO:0030506/GO:0045162/GO:0007411/GO:0031290/GO:0007417/GO:0098609/GO:0086080///GO:0016020/GO:0016021/GO:0005886/
ENSMUSG00000020599	1.91771	4.01149	0	1.83421	1.10849	0	0	1.11809	0	0	1.06339	0	0.959899	0.847417	0	0	0	0	0	0	0	0	2.2421	0	2.63917	0	0	0	2.10083	0	Rgs9	11	109225355	109298129	97993	-	E1	GO:0016020/GO:0005515/GO:0004871/GO:0007186/GO:0035556/GO:0005834/GO:0005737/GO:0050896/GO:0005886/GO:0007601/GO:0001750/GO:0005096/GO:0001917/GO:0009968/GO:0032403/GO:0007212/GO:0007399/GO:0008277/GO:0043547/GO:0043627/GO:0005634/GO:0004871/GO:0007186/GO
ENSMUSG00000020600	0	2.00574	0	0	2.21698	0	0	1.11809	0.934969	1.13024	1.06339	0	0	0	0	0	0	0	0	0	0	0	2.2421	0	0	2.27136	0	0	2.10083	0	Slc7a15	12	8528483	8599066	45679	-	A1.1	GO:0016020/GO:0016021/GO:0043234/GO:0005515/GO:0046982/GO:0015171/GO:0003333/GO:0006865/GO:0016020/GO:0016021/GO:0043234/GO:0005515/GO:0046982/GO:0015171/GO:0003333/GO:0005887/GO:0006865/GO:1902475/GO:0015297/GO:0015179//GO:0016020/GO:0016021/GO:0043234/G
ENSMUSG00000020601	27.8068	24.0689	15.171	7.33685	11.0849	9.83708	31.5265	12.299	26.1791	22.6048	23.3946	21.3431	34.5564	22.8803	588.871	574.965	337.369	493.283	243.821	321.816	271.979	241.933	633.394	570.738	583.256	546.261	488.387	491.181	560.92	648.965	Trib2	12	15791727	15816922	67746	-	A1.1	GO:0045599/GO:0005737/GO:0005856/GO:0005634/GO:0006469/GO:0004860/GO:0008134/GO:0031625/GO:0031434/GO:0043433/GO:0032436/GO:0043405/GO:0055106/GO:0051443/GO:0045081/GO:0004672/GO:0005524/GO:0006468
ENSMUSG00000020604	9.58855	50.1436	18.4219	32.0987	27.7122	19.6742	17.3939	24.598	12.1546	19.2141	15.9509	16.8498	28.797	15.2535	13.2905	17.6115	16.9816	14.652	8.00606	6.41799	9.85432	7.8043	22.421	15.9368	21.1133	17.0352	4.53891	10.5441	6.30248	3.63566	Arsg	11	109473374	109573330	81293	+	E1	GO:0046872/GO:0005615/GO:0016787/GO:0003824/GO:0008152/GO:0005783/GO:0008484/GO:0005764/GO:0006790/GO:0004065/GO:0046872/GO:0005615/GO:0016787/GO:0003824/GO:0008152/GO:0005783/GO:0008484/GO:0005764/GO:0006790/GO:0004065///GO:0046872/GO:0005615/GO:0016787/
ENSMUSG00000020605	194.647	215.617	200.474	205.432	202.853	216.416	251.125	219.146	176.709	211.355	202.044	160.635	184.301	196.601	151.307	181.295	86.0403	178.754	141.198	110.939	134.019	149.257	285.868	286.863	270.955	283.919	267.796	264.482	225.839	239.045	Hs1bp3	12	8313432	8343824	21657	+	A1.1	GO:0035091/GO:0005515/GO:0035091/GO:0005739/GO:0005783/GO:0042981/GO:0030217/GO:0007166/GO:0035091
ENSMUSG00000020607	505.316	912.613	361.937	547.512	973.252	1467.69	570.738	786.018	803.139	767.432	1371.78	1124.45	1403.37	1397.39	428.363	436.145	1367.59	490.353	1075	2046.42	1758.01	1510.13	273.537	359.575	288.549	253.256	839.699	841.773	1089.28	840.747	Fam84a	12	14146830	14152054	4535	-	A1.1	NA
ENSMUSG00000020608	610.79	486.393	561.328	572.274	699.456	704.335	498.988	548.983	594.64	509.738	633.781	639.171	674.809	682.171	517.307	505.555	415.484	610.499	660.136	609.709	619.837	686.778	638.999	652.414	689.703	658.693	770.708	672.188	744.743	728.041	Smc6	12	11265886	11319785	217890	+	A1.1	GO:0005634/GO:0005654/GO:0000166/GO:0005524/GO:0005694/GO:0006281/GO:0006974/GO:0005622/GO:0016607/GO:0000724/GO:0030915/GO:0006310/GO:0035861/GO:0031625/GO:0016605/GO:0000781/GO:0051984/GO:0090398/GO:0000722/GO:0000803/GO:0035061/GO:0006281/GO:0000724/GO
ENSMUSG00000020609	6597.88	5646.17	5702.13	6035.47	4361.9	3766.62	2586.26	1799.01	1819.45	1608.33	1572.76	1474.92	1565.6	1522.81	1.02234	0	0	0	0	0.916855	1.97086	0.975537	0	0	2.63917	2.27136	3.63113	0	0	0.908915	Apob	12	7977648	8016835	867188	+	A1.1	GO:0006869/GO:0005319/GO:0008201/GO:0005829/GO:0005737/GO:0006810/GO:0005576/GO:0007283/GO:0030317/GO:0070062/GO:0043231/GO:0006629/GO:0008202/GO:0008203/GO:0010628/GO:0006869/GO:0005783/GO:0001701/GO:0007399/GO:0009791/GO:0005319/GO:0042632/GO:0043025/GO
ENSMUSG00000020610	237.796	241.692	245.987	259.541	270.471	220.351	251.125	257.161	272.076	252.043	245.643	242.638	282.21	248.293	305.681	333.583	196.987	279.364	303.503	263.137	263.11	289.735	358.736	386.468	379.161	374.774	368.56	340.048	331.93	297.215	Amz2	11	109425946	109452813	24998	+	E1	GO:0008270/GO:0006508/GO:0008237/GO:0008270/GO:0008237//////GO:0008270/GO:0008237/GO:0008233/GO:0006508
ENSMUSG00000020611	1068.16	1026.94	1057.64	987.723	977.686	906.979	771.855	906.772	768.545	731.265	887.932	887.425	742.962	860.976	699.284	763.512	661.152	718.923	698.711	636.297	693.744	759.944	873.299	990.076	916.671	851.758	811.558	872.527	835.078	878.012	Gna13	11	109362831	109401369	231814	+	E1	GO:0016020/GO:0046872/GO:0005634/GO:0007165/GO:0005829/GO:0005737/GO:0004871/GO:0007186/GO:0000166/GO:0005925/GO:0007264/GO:0070062/GO:0003924/GO:0005525/GO:0019001/GO:0031683/GO:0035556/GO:0001664/GO:0001701/GO:0007266/GO:0005515/GO:0008360/GO:0005886/GO
ENSMUSG00000020612	2259.06	2222.36	2155.37	2124.02	2242.47	2213.34	2204.68	2193.7	2240.19	2309.08	2127.85	2128.7	2224.09	2233.79	3158.02	3214.63	3786.91	3065.19	3212.61	3467.55	3149.44	3089.53	3319.43	3344.74	3390.45	3430.88	3402.37	3326.67	3339.26	3113.03	Prkar1a	11	109649405	109669656	211471	+	E1	GO:0016020/GO:0001772/GO:0005886/GO:0043234/GO:0005737/GO:0000166/GO:0008603/GO:0030552/GO:0001932/GO:0005952/GO:0046007/GO:0007507/GO:0031594/GO:0005515/GO:0045214/GO:0031625/GO:0019904/GO:0005930/GO:0008283/GO:0009887/GO:0034236/GO:0060038/GO:0006468/GO
ENSMUSG00000020614	47.9427	64.1838	19.5056	40.3527	22.1698	24.5927	31.5265	19.0076	28.984	31.6467	25.5214	10.1099	18.2381	16.9483	167.665	175.079	253.593	172.893	114.268	173.286	127.121	125.844	432.726	450.216	438.982	491.748	252.364	263.603	257.351	193.599	Fam20a	11	109669749	109722279	74760	-	E1	GO:0005615/GO:0005794/GO:0005576/GO:0070062/GO:0005783/GO:0001934/GO:0055074/GO:0043539/GO:0031214/GO:0071902/GO:0070166/GO:0005623/GO:0044691/GO:0005615/GO:0005794/GO:0005576/GO:0070062/GO:0005783/GO:0001934/GO:0055074/GO:0043539/GO:0031214/GO:0071902/GO
ENSMUSG00000020617	0	0	0	0	0	0	0	0	0	0	0	0	0	0	0	0	0	0	0	0	0	0.975537	0	0	0	0	0	0	0	0	1700012B07Rik	11	109787651	109828046	10608	-	E1	GO:0003674/GO:0008150/GO:0005575/GO:0003674/GO:0008150/GO:0005575/GO:0003674/GO:0008150/GO:0005575
ENSMUSG00000020620	7.67084	3.00861	5.41822	6.41974	5.54244	0.983708	3.26136	5.59046	0.934969	1.13024	1.06339	0	1.9198	1.69483	47.0279	36.2591	35.0954	47.8631	13.1008	25.6719	22.6649	14.6331	62.7789	55.7789	65.9792	47.6985	23.6024	21.9669	25.2099	19.9961	Abca8b	11	109932190	109995845	137225	-	E1	GO:0005524/GO:0016020/GO:0016021/GO:0055085/GO:0005886/GO:0006810/GO:0000166/GO:0016887/GO:0042626/GO:0005743/GO:0006869/GO:0005524/GO:0016020/GO:0016021/GO:0055085/GO:0005886/GO:0006810/GO:0000166/GO:0016887/GO:0042626/GO:0005743/GO:0006869
ENSMUSG00000020621	68.0787	55.1579	69.3532	60.529	56.5329	56.0714	59.7916	67.0855	57.9681	61.0329	57.4231	60.6594	55.6741	38.9812	71.5641	78.734	84.9082	101.587	56.7703	96.2698	98.5432	85.8473	94.1683	67.7315	69.4981	84.0401	56.2825	63.2648	58.8231	63.6241	Rdh14	12	10390772	10395562	14800	+	A1.1	GO:0005634/GO:0016491/GO:0055114/GO:0016020/GO:0001649/GO:0005765/GO:0005739/GO:0005783/GO:0042572/GO:0008106
ENSMUSG00000020622	0	0	0	0	0	0	0	0	0	0	0	0	0	0	0	0	1.13211	1.9536	0.727824	0	0.985432	0.975537	2.2421	0.996052	0.879723	0	0	0	1.05041	0	Nt5c1b	12	10369973	10390175	222981	+	A1.1	GO:0000287/GO:0005737/GO:0000166/GO:0016311/GO:0008253/GO:0009117/GO:0016787/GO:0000287/GO:0005634/GO:0005829/GO:0005737/GO:0000166/GO:0016311/GO:0008253/GO:0009117/GO:0009116/GO:0046085/GO:0000287/GO:0005737/GO:0000166/GO:0016311/GO:0008253/GO:0009117/GO
ENSMUSG00000020623	439.155	324.93	490.891	543.844	583.064	498.74	448.98	462.89	473.094	526.691	466.829	481.905	547.142	474.553	155.396	159.54	161.892	143.589	184.867	246.634	182.305	175.597	199.547	210.167	202.336	202.151	284.136	304.022	287.813	273.583	Map2k6	11	110399122	110525522	88776	+	E1	GO:0004672/GO:0005524/GO:0006468/GO:0016740/GO:0005634/GO:0005829/GO:0005515/GO:0005737/GO:0006355/GO:0000166/GO:0042802/GO:0006351/GO:0005856/GO:0016301/GO:0016310/GO:0004713/GO:0018108/GO:0004674/GO:0000187/GO:0006915/GO:0000165/GO:0019901/GO:0060048/GO
ENSMUSG00000020624	0	0	0	0	0	0	0	0	0	0	0	0	0	0	0	0	0	0	0	0	0	0	0	0	0	0	0	0	0	0	4933434M16Rik	11	112825154	112832469	2926	+	E2	NA
ENSMUSG00000020627	0	0	0	0	0	0	0	0	0.934969	0	0	0	0.959899	0	0	0	1.13211	0	0.727824	0	0	0	0	1.9921	0	0	0.907783	0	0	0	Klhl29	12	5077472	5375682	23839	-	A1.1	GO:0042787/GO:0004842/GO:0031463
ENSMUSG00000020628	381.624	293.841	333.762	345.749	374.669	321.673	343.53	374.561	350.613	388.802	365.807	289.817	328.285	315.239	280.123	283.857	240.007	256.898	300.591	258.553	278.877	289.735	356.494	339.654	346.611	365.688	343.142	329.504	334.031	321.756	Trappc12	12	28690628	28750472	112956	-	A2	GO:0005634/GO:0048471/GO:0006508/GO:0006810/GO:0006888/GO:0016192/GO:0051259/GO:0051310/GO:0007030/GO:0030008/GO:0005793/GO:0004175/GO:0000776/GO:0090234/GO:1905342//////GO:0005634/GO:0048471/GO:0006508/GO:0006810/GO:0006888/GO:0016192/GO:0051259/GO:00513
ENSMUSG00000020629	298.204	386.105	305.588	361.34	479.975	523.333	256.56	304.121	327.239	316.467	393.455	343.737	344.604	350.831	131.882	160.576	107.55	152.381	179.772	125.609	142.888	161.939	159.189	168.333	179.463	183.98	164.309	174.857	176.469	184.51	Adi1	12	28675231	28682175	23048	+	A2	GO:0016020/GO:0046872/GO:0005886/GO:0005634/GO:0005737/GO:0055114/GO:0016491/GO:0051213/GO:0008652/GO:0009086/GO:0019509/GO:0010309/GO:0006555
ENSMUSG00000020630	103.556	99.2843	82.3569	101.799	113.066	96.4034	102.189	99.5101	99.1067	94.9401	101.022	94.3591	102.709	94.9107	85.877	91.1656	73.5871	64.4687	90.978	96.2698	90.6598	75.1164	93.0473	99.6052	88.852	97.6683	98.9483	99.2906	98.7388	97.2539	Rnaseh1	12	28649602	28659589	15360	+	A2	GO:0046872/GO:0016787/GO:0003676/GO:0000287/GO:0004518/GO:0004519/GO:0004523/GO:0090502/GO:0003676
ENSMUSG00000020633	0.958855	2.00574	2.16729	3.66842	0	0.983708	2.17424	2.23618	2.80491	2.26048	0	0	0	0	5.11172	1.03597	2.26422	0	1.45565	0.916855	0	1.95107	1.12105	1.9921	0.879723	2.27136	1.81557	1.75736	0	2.72675	Dcdc2c	12	28437795	28552399	18572	-	A2	GO:0003674/GO:0008150/GO:0005575/GO:0005622/GO:0035556/GO:0005622/GO:0035556/GO:0005622/GO:0035556///GO:0005622/GO:0035556
ENSMUSG00000020634	267.52	275.79	228.649	243.033	267.146	250.846	219.598	210.201	215.043	213.615	205.235	219.048	223.656	224.565	82.8099	105.669	122.268	119.169	128.825	117.357	144.859	132.673	93.0473	77.6921	96.7695	80.6331	92.5938	95.7759	111.344	113.614	Ubxn2a	12	4879032	4907705	83279	-	A1.1	GO:0005829/GO:0010468/GO:0043161/GO:0005634/GO:0050790/GO:0043130/GO:0005783/GO:0000045/GO:1990830/GO:0007030/GO:0005801/GO:0019888/GO:0031396/GO:0033130/GO:0042176/GO:0061025/GO:0031468/GO:0005829/GO:0010468/GO:0043161/GO:0005634/GO:0050790/GO:0043130/GO
ENSMUSG00000020635	6.71198	4.01149	1.08364	4.58553	2.21698	2.95112	10.8712	13.4171	14.0245	13.5629	7.44374	10.1099	9.59899	11.0164	61.3407	69.4102	84.9082	51.7703	56.7703	62.3461	63.0677	63.4099	61.6578	60.7592	70.3778	60.1909	48.1125	41.2979	45.1677	39.0834	Fkbp1b	12	4833174	4841591	40754	-	A1.1	GO:0010459/GO:0005737/GO:0003755/GO:0016853/GO:0016020/GO:0030073/GO:0016529/GO:0007204/GO:0033017/GO:0044325/GO:0030018/GO:0005515/GO:0034704/GO:0010880/GO:0051480/GO:0019227/GO:0005102/GO:0005528/GO:0019855/GO:0030551/GO:0000413/GO:0010033/GO:0032515/GO
ENSMUSG00000020636	0	0	1.08364	0.917106	0	0.983708	2.17424	0	0	1.13024	1.06339	1.12332	0.959899	0	1.02234	0	0	0	0	0	0	0	0	0	0	0	0	0	0	0	Allc	12	28553755	28582523	14420	-	A2	GO:0016787/GO:0005575/GO:0004037/GO:0000255/GO:0000256/GO:0016787/GO:0005575/GO:0004037/GO:0000255/GO:0000256
ENSMUSG00000020638	46.025	43.1235	44.4294	61.4461	44.3395	36.3972	5.4356	34.6608	13.0896	23.735	84.0079	59.5361	27.8371	55.9295	16.3575	23.8274	4.52844	5.86079	7.27824	1.83371	5.91259	3.90215	10.0895	20.9171	7.91751	13.6281	7.26226	28.1177	30.462	5.45349	Cmpk2	12	26469204	26479837	64980	+	A2	GO:0016740/GO:0000166/GO:0005524/GO:0005737/GO:0016301/GO:0016310/GO:0005739/GO:0071222/GO:0004550/GO:0004127/GO:0006221/GO:0009041/GO:0006227/GO:0006235/GO:0009142/GO:0006165/GO:0004798/GO:0033862/GO:0006233
ENSMUSG00000020639	0	0	0	0.917106	3.32546	0.983708	1.08712	2.23618	2.80491	3.39072	2.12678	2.24665	2.8797	0.847417	3.06703	3.10792	10.189	3.90719	6.55041	4.58428	6.89803	5.85322	8.96841	2.98816	7.03778	4.54271	4.53891	5.27207	4.20165	2.72675	Pfn4	12	4769022	4778813	26845	+	A1.1	GO:0003779//GO:0005737/GO:0005856/GO:0008289/GO:0003779/GO:0015629/GO:0005938/GO:0003785/GO:0042989/GO:0005737/GO:0005856/GO:0008289/GO:0003779/GO:0015629/GO:0005938/GO:0003785/GO:0042989
ENSMUSG00000020640	882.146	738.113	916.763	806.136	867.946	740.732	766.419	789.373	648.869	686.055	842.206	936.851	772.719	817.757	598.072	621.584	405.295	713.063	748.931	663.803	641.516	727.751	654.694	710.185	594.693	582.603	676.298	751.269	685.919	773.487	Itsn2	12	4592638	4713962	129064	+	A1.1	GO:0005509/GO:0006897//GO:0065009/GO:0005509/GO:0035023/GO:0005089/GO:0006897///GO:0065009/GO:0005509/GO:0035023/GO:0005089/GO:0006897//GO:0006897///////GO:0065009/GO:0005509/GO:0035023/GO:0005089/GO:0006897/GO:1903861/GO:0005813/GO:0070062
ENSMUSG00000020641	55.6136	36.1034	36.8439	58.6948	49.8819	40.332	11.9583	27.9523	21.5043	19.2141	90.3883	41.5629	43.1954	85.5891	22.4916	22.7914	7.92477	19.536	11.6452	8.2517	9.85432	17.5597	10.0895	11.9526	17.5945	20.4422	7.26226	15.8162	34.6636	10.907	Rsad2	12	26442746	26456452	107140	-	A2	GO:0016020/GO:0046872/GO:0051536/GO:0003824/GO:0051607/GO:0005789/GO:0002376/GO:0045087/GO:0005783/GO:0005739/GO:0051539/GO:0005515/GO:0001650/GO:0003674/GO:0005743/GO:0043621/GO:0009615/GO:0005811/GO:0045071/GO:0005741/GO:0050709/GO:0034157/GO:0034165/GO
ENSMUSG00000020642	7.67084	7.0201	9.75279	11.0053	8.8679	2.95112	1.08712	0	0	1.13024	1.06339	2.24665	0.959899	0	3.06703	9.32376	2.26422	4.88399	1.45565	0	2.9563	0	22.421	7.96842	24.6322	21.5779	1.81557	2.63603	1.05041	1.81783	Rnf144a	12	26300964	26415254	174276	-	A2	GO:0016020/GO:0016021/GO:0016740/GO:0046872/GO:0005886/GO:0005794/GO:0004842/GO:0061630/GO:0030659/GO:0031410/GO:0043231/GO:0016567/GO:0042787/GO:0031624/GO:0000209/GO:0032436/GO:0000151/GO:0016020/GO:0016021/GO:0016740/GO:0046872/GO:0005886/GO:0005794/GO
ENSMUSG00000020644	870.64	795.277	661.023	899.681	707.215	692.531	1450.22	1792.3	1574.49	1547.3	871.981	791.942	989.656	795.725	148.24	203.051	138.117	148.473	105.534	97.1866	122.194	114.138	117.71	96.6171	91.4912	97.6683	155.231	185.401	98.7388	129.975	Id2	12	25093799	25097140	207889	-	A1.3	GO:0005634/GO:0005829/GO:0005515/GO:0005737/GO:0006355/GO:0045892/GO:0007275/GO:0006351/GO:0046983/GO:0010628/GO:0000122/GO:0048511/GO:0043392/GO:0007507/GO:0044325/GO:0045893/GO:0014003/GO:0021772/GO:0048469/GO:0001656/GO:0007623/GO:0032922/GO:0060612/GO
ENSMUSG00000020646	9.58855	23.066	7.58551	13.7566	17.7358	10.8208	95.6665	121.872	109.391	102.852	89.3249	87.6192	99.8295	103.385	115.525	167.828	136.985	166.056	80.0606	124.692	94.6015	105.358	247.752	268.934	242.804	226	173.387	153.769	147.058	189.054	Mboat2	12	24830879	24964397	118357	+	A1.3	GO:0016020/GO:0016021/GO:0016020/GO:0016021/GO:0016740/GO:0003674/GO:0008150/GO:0005575/GO:0006629/GO:0005783/GO:0016746/GO:0008654/GO:0047184/GO:0006644///GO:0016020/GO:0016021/GO:0016740/GO:0003674/GO:0008150/GO:0005575/GO:0006629/GO:0005783/GO:0016746/
ENSMUSG00000020647	76.7084	66.1895	70.4369	47.6895	58.7498	44.2669	81.5339	81.6207	71.9926	75.726	56.3597	52.7962	76.7919	62.7089	139.039	174.044	163.024	196.336	114.268	141.196	150.771	122.918	160.31	183.274	175.945	136.281	104.395	120.379	95.5875	112.705	Ncoa1	12	4247362	4477182	776407	-	A1.1	GO:0005634/GO:0006355/GO:0030374//GO:0005634/GO:0006355/GO:0046983/GO:0030374/GO:0005634/GO:0006355/GO:0003713/GO:0030374/GO:0035257/GO:0005634/GO:0006355/GO:0030374/GO:0005634/GO:0006355/GO:0016740/GO:0005654/GO:0043234/GO:0005829/GO:0005515/GO:0005886/G
ENSMUSG00000020648	52.737	31.089	49.8476	40.3527	32.1461	31.4787	44.5719	52.5503	50.4883	47.47	59.5499	44.9329	37.4361	26.2699	24.5363	31.0792	38.4917	18.5592	36.3912	19.254	32.5193	35.1193	39.2368	20.9171	38.7078	23.8492	29.0491	32.5111	15.7562	27.2675	Dus4l	12	31640050	31654826	13095	-	A2	GO:0055114/GO:0003824/GO:0016491/GO:0050660/GO:0008033/GO:0017150/GO:0002943
ENSMUSG00000020649	775.713	878.515	672.943	731.85	1435.49	1166.68	934.923	1006.28	986.392	976.526	1075.09	1157.02	1178.76	1009.27	203.447	192.691	160.76	175.824	553.874	230.131	332.091	443.87	207.394	226.104	232.247	214.643	335.88	268.875	318.275	329.027	Rrm2	12	24708241	24714146	40113	+	A1.3	GO:0046872/GO:0005829/GO:0005515/GO:0005737/GO:0055114/GO:0016491/GO:0006260/GO:0051259/GO:0009263/GO:0004748/GO:0051290/GO:0005971/GO:0008199/GO:0042803/GO:0009262//GO:0016020/GO:0016021/GO:0055114/GO:0009263/GO:0016020/GO:0016021/GO:0055114/GO:0009263
ENSMUSG00000020650	162.046	120.345	137.623	123.809	111.957	113.126	113.06	135.289	121.546	123.196	95.7052	111.209	110.388	102.537	78.7206	92.2016	81.5119	134.798	117.907	110.939	145.844	156.086	63.8999	76.696	76.5359	79.4974	79.8849	78.2023	79.8314	73.6221	Bcap29	12	31590967	31634658	99731	-	A2	GO:0016020/GO:0016021/GO:0006810/GO:0015031/GO:0006886/GO:0001649/GO:0005783/GO:0005789/GO:0006888/GO:0006915/GO:0016192/GO:0070973//GO:0016020/GO:0016021/GO:0006810/GO:0015031/GO:0006886/GO:0001649/GO:0005783/GO:0005789/GO:0006888/GO:0006915/GO:0016192/G
ENSMUSG00000020651	75.7495	5.01436	126.786	40.3527	8.8679	1.96742	19.5681	21.2437	12.1546	15.8233	5.31696	5.61661	3.8396	0	0	1.03597	1.13211	0	0.727824	0	0.985432	0.975537	0	0	0	0	0	0	0	0	Slc26a4	12	31519827	31559969	95710	-	A2	GO:0016020/GO:0016021/GO:0055085/GO:0005886/GO:0006810/GO:0070062/GO:0008271/GO:0015116/GO:0008272/GO:1902358/GO:0016324/GO:0051453/GO:0042391/GO:0005887/GO:0031526/GO:0009887/GO:0098656/GO:1902476/GO:0006885/GO:0008509/GO:0005254/GO:0015106/GO:0015701/GO
ENSMUSG00000020652	89.1735	98.2814	91.0261	82.5395	69.8347	85.5826	65.2272	93.9197	83.2123	83.6377	85.0713	65.1527	103.669	88.9788	62.363	70.4462	40.756	64.4687	61.1372	54.0945	56.1696	50.7279	67.2631	87.6526	75.6562	71.5477	63.5448	50.9633	61.9743	70.8954	Cenpo	12	4196004	4234294	57892	-	A1.1	GO:0003674/GO:0008150/GO:0005634/GO:0005694/GO:0000775/GO:0000776/GO:0034508/GO:0000777/GO:0000776/GO:0034508/GO:0003674/GO:0008150/GO:0005634/GO:0005694/GO:0000775/GO:0000776/GO:0034508/GO:0000777////GO:0000776/GO:0034508
ENSMUSG00000020653	312.587	265.761	306.671	322.821	303.726	290.194	359.836	390.214	319.759	332.29	233.946	134.799	236.135	218.634	257.631	293.18	253.593	275.457	159.393	310.814	254.242	277.053	223.089	264.95	244.563	232.814	200.62	244.272	258.402	155.425	Klf11	12	24651274	24662789	83440	+	A1.3	GO:0046872/GO:0003677/GO:0005634/GO:0003676/GO:0005654/GO:0016604/GO:0005829/GO:0006355/GO:0005925/GO:0006351/GO:0003700/GO:0000122/GO:0006915/GO:0008285/GO:0044212/GO:0045892/GO:0043065/GO:0000981/GO:0000083/GO:1901653
ENSMUSG00000020654	12.4651	15.0431	13.0037	11.9224	3.32546	5.90225	19.5681	33.5427	29.919	42.9491	28.7116	17.9732	31.6767	14.4061	84.8546	91.1656	56.6055	53.7239	43.6694	27.5057	46.3153	48.7769	141.252	149.408	121.402	149.909	64.4526	65.9008	59.8735	70.8954	Adcy3	12	4133103	4213525	384253	+	A1.1	GO:0016020/GO:0016021/GO:0005622/GO:0035556/GO:0000166/GO:0005886/GO:0016849/GO:0009190/GO:0016829/GO:0004016/GO:0006171/GO:0016020/GO:0016021/GO:0005622/GO:0035556/GO:0000166/GO:0005886/GO:0016849/GO:0009190/GO:0016829/GO:0004016/GO:0006171/GO:0016020/GO
ENSMUSG00000020656	23.9714	32.0919	29.2584	38.5184	53.2074	21.6416	23.9166	30.1885	23.3742	13.5629	21.2678	32.5764	21.1178	17.7958	1.02234	8.28779	10.189	4.88399	2.9113	5.50113	5.91259	3.90215	1.12105	4.98026	2.63917	3.40703	5.4467	4.39339	4.20165	2.72675	Grhl1	12	24572283	24617391	85755	+	A1.3	GO:0003677/GO:0005634/GO:0005654/GO:0005794/GO:0005829/GO:0003700/GO:0006355/GO:0006366/GO:0007275/GO:0006351/GO:0045944/GO:0043231/GO:0000978/GO:0001077/GO:0043565/GO:0044212/GO:0006357/GO:0031490/GO:0002934/GO:0061436/GO:0008544/GO:0045616
ENSMUSG00000020657	39.313	32.0919	24.9238	30.2645	37.6886	36.3972	39.1363	38.0151	43.0086	40.6886	29.775	25.8364	43.1954	31.3544	37.8268	45.5828	43.0202	44.9327	39.3025	50.427	48.2862	49.7524	91.9262	93.6289	72.1373	84.0401	75.346	75.5663	57.7727	76.3489	Dnajc27	12	4082583	4110606	95714	+	A1.1	GO:0005634/GO:0000166/GO:0003924/GO:0005525/GO:0005739/GO:0005515/GO:0043410/GO:0070374/GO:0071701/GO:0005634/GO:0000166/GO:0003924/GO:0005525/GO:0005739/GO:0005515/GO:0043410/GO:0070374/GO:0071701//GO:0005634/GO:0000166/GO:0003924/GO:0005525/GO:0005739/G
ENSMUSG00000020658	0	1.00287	3.25093	1.83421	0	0	3.26136	1.11809	0	1.13024	0	0	0.959899	0	0	1.03597	0	0	0.727824	1.83371	0.985432	1.95107	0	0.996052	0.879723	0	1.81557	0	1.05041	0	Efr3b	12	3962554	4038915	57269	-	A1.1	GO:0016020/GO:0003674/GO:0005886/GO:0005737/GO:0005829/GO:0072659/GO:0046854
ENSMUSG00000020659	63.2844	39.112	47.6803	66.0316	47.665	38.3646	52.1817	49.196	41.1386	40.6886	64.8669	59.5361	59.5137	42.3708	51.1172	42.4749	45.2844	52.7471	74.238	47.6765	55.1842	67.3121	72.8683	72.7118	54.5428	52.2412	64.4526	74.6876	71.4281	84.5291	Cbll1	12	31484829	31499616	125441	-	A2	GO:0016740/GO:0046872/GO:0005634/GO:0005515/GO:0098609/GO:0016567/GO:0016607/GO:0042802/GO:0005654/GO:0045807/GO:0061630/GO:0007162/GO:0030335/GO:0016740/GO:0046872/GO:0005634/GO:0005515/GO:0098609/GO:0016567/GO:0016607/GO:0042802/GO:0005654/GO:0045807/GO
ENSMUSG00000020660	0	0	0	0	0	0.983708	0	2.23618	0	0	1.06339	0	1.9198	0	0	1.03597	0	0	0	0	0	0	2.2421	0	0	0	0	0	1.05041	0	Pomc	12	3954951	3960642	74142	+	A1.1	GO:0010469/GO:0005615/GO:0005737/GO:0007165/GO:0005576/GO:0045944/GO:0006091/GO:0042593/GO:0001664/GO:0005179/GO:0030141/GO:0007218/GO:0005102/GO:0031781/GO:0031782/GO:0070996/GO:0032720/GO:0070873/GO:0007267/GO:0008217/GO:0005184/GO:0032098/GO:0033059/GO
ENSMUSG00000020661	279.986	225.646	318.591	285.22	167.382	199.693	297.871	303.003	284.231	292.732	272.228	241.514	249.574	254.225	799.474	926.16	515.11	733.575	642.668	650.05	607.026	691.656	1034.73	1094.66	909.633	905.135	714.425	789.931	771.003	807.117	Dnmt3a	12	3806007	3914443	1055080	+	A1.1	GO:0010468/GO:0006306/GO:0009008/GO:0016740/GO:0046872/GO:0003677/GO:0005634/GO:0005654/GO:0005515/GO:0005737/GO:0006355/GO:0042802/GO:0003682/GO:0006351/GO:0007283/GO:0016569/GO:0010468/GO:0008168/GO:0032259/GO:0000122/GO:0000775/GO:0043046/GO:0016363/GO
ENSMUSG00000020664	640.515	586.68	553.742	561.269	652.899	643.345	575.086	515.44	520.778	559.468	549.773	527.962	617.215	561.837	593.982	653.699	750.589	676.921	731.463	716.064	739.074	715.069	568.373	535.876	595.572	583.738	650.88	608.045	669.113	723.497	Dld	12	31331277	31351453	86372	-	A2	GO:0005654/GO:0031410/GO:0009055/GO:0055114/GO:0016491/GO:0042995/GO:0050660/GO:0005739/GO:0045454/GO:0016668/GO:0005759/GO:0043159/GO:0005929/GO:0042391/GO:0007369/GO:0006508/GO:0048240/GO:0001669/GO:0031514/GO:0043209/GO:0034604/GO:0004148/GO:0043544/GO
ENSMUSG00000020668	273.274	266.764	266.576	278.8	133.019	145.589	276.128	250.452	273.946	267.867	246.707	215.678	234.215	233.04	390.536	393.67	296.613	398.534	311.509	269.555	295.63	293.637	348.647	343.638	299.985	306.633	275.966	275.026	303.569	285.399	Kif3c	12	3365132	3406494	171340	+	A1.1	GO:0005524/GO:0003777/GO:0007018/GO:0005515/GO:0005737/GO:0000166/GO:0005856/GO:0008017/GO:0005874/GO:0005829/GO:0043025/GO:0016887/GO:0005871/GO:0072384/GO:0071598/GO:0005524/GO:0003777/GO:0007018/GO:0005515/GO:0005737/GO:0000166/GO:0005856/GO:0008017/GO
ENSMUSG00000020669	59.449	43.1235	81.2733	67.8658	56.5329	46.2343	103.276	106.219	117.806	124.326	86.1347	78.6326	84.4711	66.9459	21.4692	30.0432	16.9816	16.6056	25.4738	13.7528	23.6504	12.682	31.3894	41.8342	39.5875	34.0703	34.4957	30.7537	18.9074	33.6299	Sh3yl1	12	30911668	30960162	23742	+	A2	GO:0019902/GO:0005515/GO:0035091/GO:0032587/GO:0006661/GO:1900027/GO:0019902/GO:0005515/GO:0035091/GO:0032587/GO:0006661/GO:1900027
ENSMUSG00000020671	1239.8	1126.22	1194.18	1200.49	1222.66	1207.01	1176.26	1123.68	1124.77	1083.9	1216.52	1149.16	1092.36	1205.03	1490.58	1429.64	1601.94	1537.48	1401.06	1548.57	1460.41	1347.22	1336.29	1356.62	1285.28	1276.5	1388.91	1382.16	1492.64	1447.9	Rab10	12	3247428	3309969	175650	-	A1.1	GO:0016020/GO:0005794/GO:0005886/GO:0005515/GO:0006810/GO:0015031/GO:0000166/GO:0030659/GO:0031410/GO:0005925/GO:0042995/GO:0070062/GO:0003924/GO:0005525/GO:0005783/GO:0005789/GO:0005768/GO:0055037/GO:0098609/GO:0016192/GO:0005929/GO:0006893/GO:0005802/GO
ENSMUSG00000020672	0	0	0	0	0	0	0	0	0	0	0	0	0	0	0	0	0	0.976798	0	0	0	0	0	0	0	0	0	0	0	0	Sntg2	12	30174482	30373375	30309	-	A2	GO:0005198/GO:0016020/GO:0005886/GO:0005737/GO:0005856/GO:0003779/GO:0005198/GO:0042383/GO:0030165/GO:0097109/GO:0005198/GO:0005198
ENSMUSG00000020673	0	0	0	0	0	0	0	0	0	0	0	0	0	0	0	0	0	0	0	0	0	0	0	0	0	0	0	0	0	0	Tpo	12	30054659	30132624	60254	-	A2	GO:0016020/GO:0016021/GO:0046872/GO:0005615/GO:0005509/GO:0055114/GO:0016491/GO:0020037/GO:0004601/GO:0006979/GO:0098869/GO:0005739/GO:0042446/GO:0004447/GO:0006590/GO:0035162/GO:0042744//GO:0016020/GO:0016021/GO:0098869/GO:0004447/GO:0006590
ENSMUSG00000020674	2421.11	1878.38	2308.16	2241.41	1728.13	1570	1641.55	1712.92	2113.03	2146.32	1869.44	1531.09	2073.38	1582.97	6384.54	5899.87	6054.52	5576.54	5326.94	6356.56	5673.13	5658.12	7262.17	7302.06	6883.83	6547.18	7113.39	7720.06	7803.52	7162.25	Pxdn	12	29937608	30017658	150970	+	A2	GO:0055114/GO:0020037/GO:0004601/GO:0006979/GO:0098869/GO:0005615/GO:0046872/GO:0005578/GO:0055114/GO:0016491/GO:0020037/GO:0005576/GO:0070062/GO:0031012/GO:0004601/GO:0006979/GO:0098869/GO:0005783/GO:0030198/GO:0005201/GO:0042744
ENSMUSG00000020676	0	0	3.25093	0	0	0	1.08712	1.11809	0.934969	0	0	6.73994	1.9198	0.847417	58.2737	44.5468	160.76	126.984	22.5625	157.699	100.514	67.3121	13.4526	5.97631	12.3161	11.3568	9.98561	36.9045	25.2099	15.4516	Ccl11	11	82057823	82062955	41116	+	C	GO:0045766/GO:0010469/GO:0005615/GO:0005622/GO:0005576/GO:0005125/GO:0007186/GO:0006955/GO:0048018/GO:0008009/GO:0006935/GO:0043547/GO:0006954/GO:0007010/GO:0008360/GO:0046983/GO:0048020/GO:0002548/GO:0030593/GO:0048247/GO:0070098/GO:0070374/GO:0071346/GO
ENSMUSG00000020677	407.513	389.114	416.119	390.687	445.612	446.604	407.67	428.229	421.671	387.672	408.342	390.916	434.834	416.082	479.48	501.411	614.736	583.148	707.445	705.978	697.686	654.586	471.963	481.093	524.315	457.678	543.762	589.593	576.677	525.353	Ddx52	11	83942062	83963088	42075	+	C	GO:0005524/GO:0016787/GO:0005634/GO:0003676/GO:0003723/GO:0000166/GO:0005737/GO:0016020/GO:0004386/GO:0005730/GO:0004004/GO:0006364/GO:0010501
ENSMUSG00000020679	521.617	521.493	567.829	570.44	405.706	369.874	638.139	676.445	603.055	630.673	400.899	343.737	453.072	383.88	2.04469	1.03597	2.26422	2.93039	1.45565	0.916855	1.97086	2.92661	2.2421	3.98421	7.03778	3.40703	0	4.39339	3.15124	3.63566	Hnf1b	11	83850063	83905819	437180	+	C	GO:0005634/GO:0003677/GO:0045893/GO:0005634/GO:0003677/GO:0005654/GO:0005515/GO:0006355/GO:0042803/GO:0046982/GO:0006351/GO:0045944/GO:0030073/GO:0003700/GO:0045893/GO:0010628/GO:0000122/GO:0001822/GO:0007492/GO:0009952/GO:0044212/GO:0000977/GO:0048806/GO
ENSMUSG00000020680	1275.28	1074.08	1240.77	1275.69	1549.67	1244.39	1240.4	1256.73	1251.92	1315.6	1092.1	1009.87	1263.23	1248.25	726.887	701.354	852.479	723.807	852.282	760.073	711.482	791.161	985.404	1035.89	985.29	900.592	963.158	956.001	1087.18	970.721	Taf15	11	83473086	83506743	29002	+	C	GO:0006355/GO:0046872/GO:0008150/GO:0003676/GO:0005634/GO:0005654/GO:0005737/GO:0003723///GO:0006355/GO:0046872/GO:0008150/GO:0003676/GO:0005634/GO:0005654/GO:0005737/GO:0003723
ENSMUSG00000020681	318.34	674.932	469.218	323.738	237.216	262.65	179.375	153.179	105.652	110.763	228.629	144.909	201.579	199.143	599.094	519.023	555.866	642.733	361.728	1202.91	708.526	542.399	717.473	779.909	991.448	982.361	531.961	615.074	467.434	758.944	Ace	11	105967945	105989964	403411	+	E1	GO:0010629/GO:0016020/GO:0016021/GO:0046872/GO:0005615/GO:0009897/GO:0005886/GO:0016787/GO:0005515/GO:0008233/GO:0006508/GO:0005737/GO:0003779/GO:0005576/GO:0007283/GO:0070062/GO:0008237/GO:0005768/GO:0008270/GO:0004180/GO:0001822/GO:0004175/GO:0005764/GO
ENSMUSG00000020682	285.739	270.775	305.588	303.562	311.485	233.139	243.515	250.452	221.588	213.615	213.742	148.279	180.461	160.162	156.419	148.144	123.4	132.845	56.7703	117.357	114.31	78.043	137.889	111.558	87.9723	89.7185	92.5938	112.471	97.6884	83.6202	Mmp28	11	83440768	83463071	107579	-	C	GO:0008270/GO:0046872/GO:0016787/GO:0005737/GO:0008233/GO:0006508/GO:0005578/GO:0008237/GO:0031012/GO:0004222/GO:0010760/GO:0008270/GO:0046872/GO:0016787/GO:0005737/GO:0008233/GO:0006508/GO:0005578/GO:0008237/GO:0031012/GO:0004222/GO:0010760/GO:0008270/GO
ENSMUSG00000020684	4.79427	2.00574	4.33458	0.917106	1.10849	0.983708	4.34848	5.59046	2.80491	3.39072	2.12678	0	0.959899	4.23708	28.6257	29.0073	48.6807	27.3503	5.82259	6.41799	11.8252	7.8043	20.1789	16.9329	21.9931	12.4925	12.709	9.66545	7.35289	12.7248	Rasl10b	11	83409137	83421039	89326	+	C	GO:0016020/GO:0005886/GO:0005575/GO:0007165/GO:0000166/GO:0003924/GO:0005525/GO:0005515/GO:0003050/GO:0090277/GO:0016020/GO:0007165/GO:0003924/GO:0005525/GO:0016020/GO:0005886/GO:0005575/GO:0007165/GO:0000166/GO:0003924/GO:0005525/GO:0005515/GO:0003050/GO
ENSMUSG00000020686	0	0	0	0	0	0	0	1.11809	0	0	0	0	0	0	0	0	1.13211	0	0	0	0	0	0	0	0	0	0	0	0	0	Gas2l2	11	83421902	83429455	26053	-	C	GO:0005737/GO:0005856/GO:0008017/GO:0005874/GO:0051015/GO:0001725/GO:0001578/GO:0007026/GO:0008093
ENSMUSG00000020687	654.898	568.628	609.008	585.113	689.479	578.42	588.132	602.651	604.925	527.822	633.781	623.444	594.177	619.462	718.708	752.117	749.457	902.561	1018.23	998.455	1006.13	917.981	869.936	828.715	852.451	751.819	896.889	927.005	934.867	983.446	Cdc27	11	104502745	104550620	88779	-	E1	GO:0005634/GO:0005654/GO:0005737/GO:0016567/GO:0005813/GO:0019903/GO:0005876/GO:0007091/GO:0070979/GO:0005680/GO:0005634/GO:0005654/GO:0005737/GO:0016567/GO:0005813/GO:0019903/GO:0005876/GO:0007091/GO:0070979/GO:0005680//GO:0051301
ENSMUSG00000020689	940.636	660.892	938.436	922.608	668.418	571.534	714.237	873.229	735.821	708.66	578.485	609.964	600.897	614.377	1024.39	1019.4	1227.21	773.624	736.558	760.073	689.803	663.365	1124.41	1207.22	1250.97	1124.32	1027.61	1217.85	1262.6	1138.87	Itgb3	11	104608000	104670476	594343	+	E1	GO:0016020/GO:0016021/GO:0009897/GO:0005886/GO:0005634/GO:0009986/GO:0005515/GO:0004872/GO:0030054/GO:0007044/GO:0005925/GO:0042802/GO:0042995/GO:0007229/GO:0070062/GO:0007155/GO:0007160/GO:0008305/GO:0030334/GO:0016477/GO:0014909/GO:0048008/GO:0016324/GO
ENSMUSG00000020690	0	0	0	0	0	0	0	0	0	0	0	0	0	0	0	0	0	0	0	0	0	0	0	0	0	0	0	0	0	0.908915	Efcab3	11	105063592	105117537	11372	+	E1	GO:0005509/GO:0046872/GO:0003674/GO:0008150/GO:0005575/GO:0005509
ENSMUSG00000020691	143.828	140.402	125.703	162.328	178.466	152.475	175.026	139.761	155.205	123.196	144.621	135.922	143.025	155.077	212.648	229.986	236.611	263.735	247.46	260.387	255.227	212.667	204.031	204.191	239.285	264.613	256.903	238.122	210.083	232.682	Mettl2	11	105126425	105140394	15980	+	E1	GO:0016740/GO:0005575/GO:0008168/GO:0032259/GO:0030488/GO:0016427
ENSMUSG00000020692	126.569	135.388	128.954	166.913	133.019	167.23	159.807	146.47	138.375	169.536	191.41	188.718	205.418	191.516	110.413	129.497	159.627	128.937	143.381	131.11	137.961	123.893	188.337	142.435	150.433	187.387	168.848	153.769	132.352	139.064	Nle1	11	82900768	82908411	31234	-	C	GO:0003674/GO:0005634/GO:0005730/GO:0007219/GO:0001822/GO:0048705/GO:0045930/GO:0001756/GO:0000027/GO:0090263/GO:0042273/GO:0061484/GO:0001826/GO:2001268/GO:0005840
ENSMUSG00000020694	538.876	572.64	522.316	487.9	457.805	465.294	473.984	480.779	497.404	467.919	500.857	393.163	461.711	473.706	792.317	794.591	1198.9	972.891	830.447	989.287	998.243	966.758	882.267	908.4	918.431	782.482	923.215	898.009	911.758	853.471	Tlk2	11	105178807	105283959	366948	+	E1	GO:0005634/GO:0004672/GO:0005524/GO:0006468/GO:0016740/GO:0048471/GO:0005737/GO:0000166/GO:0007275/GO:0005856/GO:0016301/GO:0016310/GO:0016569/GO:0006974/GO:0004674/GO:0005882/GO:0035556/GO:0007283/GO:0030154/GO:0007049/GO:0007059/GO:0018105/GO:0032435/GO
ENSMUSG00000020695	11.5063	4.01149	1.08364	4.58553	8.8679	1.96742	14.1326	8.94473	7.47975	2.26048	13.8241	11.2332	12.4787	16.9483	615.452	803.915	807.194	565.566	149.204	242.05	228.62	205.838	2433.8	1942.3	2325.11	2244.1	469.324	319.839	611.34	872.559	Mrc2	11	105292643	105351139	80614	+	E1	GO:0016020/GO:0016021/GO:0009986/GO:0005925/GO:0001649/GO:0030246/GO:0007165/GO:0004888/GO:0005887/GO:0006897/GO:0005886/GO:0005518/GO:0030574//GO:0030246
ENSMUSG00000020696	118.898	146.419	130.037	126.561	139.669	148.54	110.886	97.274	85.0822	92.6796	149.938	147.155	120.947	103.385	76.6759	137.784	105.286	125.03	72.7824	80.6832	100.514	79.9941	117.71	89.6447	106.446	103.347	74.4382	94.8972	86.1338	75.44	Rffl	11	82802449	82871210	486625	-	C	GO:0016020/GO:0016740/GO:0046872/GO:0005886/GO:0005737/GO:0031410/GO:0010008/GO:0016567/GO:0005768/GO:0005829/GO:0006915/GO:0002039/GO:0019901/GO:0031625/GO:0006511/GO:0042787/GO:0002020/GO:0010762/GO:0006886/GO:0055038/GO:0061630/GO:0043161/GO:0070936/GO
ENSMUSG00000020697	295.327	260.747	276.329	279.717	331.438	305.933	301.132	262.751	258.986	258.825	320.081	288.694	311.967	287.274	358.843	404.03	273.971	438.582	463.624	377.744	400.086	399.97	417.031	419.338	385.319	391.809	428.473	407.706	369.745	412.648	Lig3	11	82781108	82804274	401681	+	C	GO:0005524/GO:0008270/GO:0003677/GO:0000166/GO:0006310/GO:0006281/GO:0006974/GO:0016874/GO:0006260/GO:0003909/GO:0003910/GO:0051103/GO:0071897//GO:0005524/GO:0008270/GO:0003677/GO:0000166/GO:0006310/GO:0006281/GO:0006974/GO:0016874/GO:0006260/GO:0003909/G
ENSMUSG00000020698	0	0	0	0.917106	0	0	0	0	1.86994	2.26048	0	0	0.959899	1.69483	2.04469	1.03597	0	1.9536	1.45565	1.83371	0.985432	0.975537	0	3.98421	2.63917	2.27136	0.907783	2.63603	0	0.908915	Cct6b	11	82719250	82764321	29012	-	C	GO:0005524/GO:0005829/GO:0005737/GO:0000166/GO:0006457/GO:0051082/GO:1901998/GO:0061077/GO:0044183/GO:0006458/GO:0005832/GO:0005524/GO:0005737/GO:0000166/GO:0006457/GO:0051082
ENSMUSG00000020700	419.019	469.344	439.959	440.211	410.14	384.63	367.446	337.664	387.077	414.798	447.688	410.013	372.441	358.457	882.284	876.433	830.969	901.585	647.763	781.161	748.929	709.216	595.278	638.469	610.528	613.266	597.321	610.681	554.618	542.622	Map3k3	11	106084613	106155446	77118	+	E1	GO:0004672/GO:0005524/GO:0006468/GO:0016740/GO:0046872/GO:0000166/GO:0005737/GO:0016301/GO:0016310/GO:0004674/GO:0000165/GO:0000186/GO:0035556/GO:0005515/GO:0001568/GO:0004709/GO:0042981/GO:0046777/GO:0007346/GO:0032147/GO:1900745/GO:0043123
ENSMUSG00000020701	0	0	0	0	0	0	0	0	0	1.13024	0	0	0	0	0	0	0	0	0	0	0	0	0	0	0.879723	0	0	0	0	0	Tmem132e	11	82388900	82446332	26603	+	C	GO:0016020/GO:0016021/GO:0003674/GO:0008150/GO:0016020/GO:0016021
ENSMUSG00000020702	0	0	0	0	0	0	0	0	0	0	0	0	0	0	0	1.03597	1.13211	0.976798	0	0.916855	0	0	0	0	0	1.13568	0	0	0	0	Ccl1	11	82176657	82305690	16906	-	C	GO:0005623/GO:0010469/GO:0005615/GO:0005515/GO:0005576/GO:0005125/GO:0007186/GO:0006955/GO:0008009/GO:0007204/GO:0006935/GO:0060326/GO:0006954/GO:0043547/GO:0048020/GO:0002548/GO:0030593/GO:0048247/GO:0070098/GO:0070374/GO:0071346/GO:0071347/GO:0071356/GO
ENSMUSG00000020703	0	0	0	0	0	0	0	0	0	0	0	0	0	0	4.08938	4.14389	2.26422	0.976798	6.55041	5.50113	4.92716	0	7.84736	8.96447	6.15806	5.67839	3.63113	5.27207	3.15124	4.54458	5530401A14Rik	11	81860673	81894582	9162	+	B5	GO:0003674/GO:0008150/GO:0005575
ENSMUSG00000020704	0	0	0	0	0	0	0	0	0	0	0	0	0	0	0	0	0	0	0	0	0	0	0	0	0	0	0	0	0	0	Asic2	11	80880169	81968457	220896	-	B5	GO:0016020/GO:0016021/GO:0005886/GO:0005515/GO:0010468/GO:0006810/GO:0006811/GO:0005887/GO:0030193/GO:0098655/GO:0006814/GO:0005272/GO:0035725/GO:0006812/GO:0007605/GO:0045202/GO:0007602/GO:0005261/GO:0050915/GO:0043005/GO:0043025/GO:0043197/GO:0043066/GO
ENSMUSG00000020705	615.585	648.858	651.27	689.664	681.72	664.987	726.196	704.398	738.626	712.051	710.346	651.527	755.44	721.999	733.021	763.512	990.596	898.654	1009.49	1133.23	1147.04	1120.89	914.778	880.51	911.393	967.597	1033.06	1068.47	1054.61	1005.26	Ddx42	11	106216926	106249139	68632	+	E1	GO:0005524/GO:0016787/GO:0005634/GO:0003676/GO:0005829/GO:0005737/GO:0003723/GO:0000166/GO:0016020/GO:0016607/GO:0004386/GO:0042981/GO:0008104/GO:0004004/GO:0010501/GO:0005730/GO:0015030
ENSMUSG00000020706	1165.01	1099.15	1000.2	1151.88	1295.82	1295.54	955.578	879.938	1023.79	1035.3	984.701	1142.42	1186.44	1128.76	1266.69	1203.8	1347.21	1253.23	1495.68	1360.61	1297.81	1313.07	1116.57	1020.95	1076.78	1058.45	1251.83	1214.33	1259.44	1115.24	Ftsj3	11	106249142	106256079	53388	-	E1	GO:0005634/GO:0016740/GO:0003723/GO:0008168/GO:0032259/GO:0005730/GO:0001510/GO:0006364/GO:0042254/GO:0030687/GO:0008649/GO:0031167/GO:0000463/GO:0000466/GO:0008650/GO:0016435
ENSMUSG00000020707	232.043	151.434	221.063	214.603	121.934	106.24	239.166	194.548	204.758	188.75	173.333	112.332	159.343	151.688	96.1004	95.3095	83.7761	91.819	70.5989	66.9304	81.7909	79.0185	107.621	111.558	114.364	118.11	101.672	95.7759	81.9322	90.8915	Rnf135	11	80183851	80199757	24141	+	B5	GO:0016740/GO:0046872/GO:0005515/GO:0005737/GO:0042802/GO:0016567/GO:0002376/GO:0045087/GO:0004842/GO:0043021/GO:0032728/GO:0045088
ENSMUSG00000020708	1148.71	1179.38	1032.71	1082.18	1207.14	1156.84	1102.34	1010.75	1287.45	1153.97	1076.15	1268.23	1181.64	1210.11	1210.46	1186.19	1587.22	1013.92	1313.72	1183.66	1167.74	1183.33	1050.43	957.206	978.252	1048.23	1255.46	1116.8	1130.24	1022.53	Psmc5	11	106256154	106263120	57290	+	E1	GO:0005524/GO:0005634/GO:0005515/GO:0005737/GO:0000166/GO:0031410/GO:0036402/GO:1901800/GO:0016020/GO:0070062/GO:0016787/GO:0072562/GO:0045892/GO:0000502/GO:0008134/GO:0030163/GO:0006357/GO:0043161/GO:0030433/GO:0008540/GO:0005102/GO:0005675/GO:0022624/GO
ENSMUSG00000020709	28.7656	25.0718	32.5093	34.85	17.7358	17.7067	18.481	20.1256	6.54478	9.04191	6.38035	11.2332	15.3584	20.338	8.17876	4.14389	4.52844	4.88399	11.6452	0	15.7669	13.6575	0	4.98026	0.879723	2.27136	0.907783	0.878678	0	0	Adap2	11	80154105	80178958	25008	+	B5	GO:0016020/GO:0046872/GO:0005886/GO:0005096/GO:0005737/GO:0043547/GO:0007507/GO:0005547/GO:0043325/GO:0005546/GO:0043533/GO:0005740/GO:0048017/GO:0046872/GO:0005096/GO:0043547
ENSMUSG00000020712	10.5474	14.0402	3.25093	4.58553	16.6273	5.90225	8.69695	6.70855	12.1546	11.3024	7.44374	6.73994	12.4787	11.8638	7.15641	5.17987	3.39633	1.9536	2.18347	2.75057	1.97086	1.95107	7.84736	6.97237	4.39861	2.27136	2.72335	0.878678	2.10083	1.81783	Tcam1	11	106276672	106288745	30243	+	E1	GO:0016020/GO:0098609/GO:0005887/GO:0016020/GO:0016021/GO:0098609/GO:0005887/GO:0005178/GO:0007155
ENSMUSG00000020713	0.958855	0	0	0	0	0	0	0	0	0	0	0	0	0	0	0	0	0	0	0	0	0	0	0	0	0	0	0	0	0	Gh	11	106300271	106301865	27584	-	E1	GO:0010469/GO:0046872/GO:0005615/GO:0005634/GO:0005886/GO:0005576/GO:0005179/GO:0015758/GO:0005131/GO:0007405/GO:0007565/GO:0009416/GO:0032355/GO:0034097/GO:0043434/GO:0045927/GO:0048286/GO:0048513/GO:0050769/GO:0071469/GO:0090031/GO:0097067/GO:1901215/GO
ENSMUSG00000020715	574.354	546.565	575.415	580.528	779.267	741.716	578.347	654.084	487.119	547.036	684.824	665.007	717.044	626.241	712.574	618.476	620.396	641.756	620.834	720.648	755.827	632.148	563.889	592.651	558.624	541.718	579.165	620.346	539.912	577.161	Ern1	11	106394650	106487852	551022	-	E1	GO:0004672/GO:0005524/GO:0006468/GO:0016020/GO:0016021/GO:0016740/GO:0046872/GO:0016787/GO:0008152/GO:0003824/GO:0005737/GO:0006355/GO:0000166/GO:0042802/GO:0042803/GO:0006351/GO:0016301/GO:0016310/GO:0004674/GO:0005783/GO:0005789/GO:0005739/GO:0000287/GO
ENSMUSG00000020716	512.987	493.413	481.138	481.481	409.032	425.946	394.624	434.938	370.248	316.467	517.872	467.302	409.877	438.115	696.217	776.98	653.227	1008.06	701.622	953.529	868.166	991.146	828.457	822.739	741.606	633.708	689.007	730.181	686.97	778.031	Nf1	11	79339693	79581612	1925819	+	B5	GO:0007165/GO:0043087/GO:0005634/GO:0005096/GO:0007165/GO:0005515/GO:0010468/GO:0005737/GO:0016020/GO:0008289/GO:0001649/GO:0034605/GO:0043087/GO:0007265/GO:0030424/GO:0043409/GO:0005730/GO:0098793/GO:0045202/GO:0048745/GO:0000165/GO:0007420/GO:0007422/GO
ENSMUSG00000020717	42.1896	66.1895	32.5093	56.8606	22.1698	26.5601	10.8712	5.59046	6.54478	6.78143	5.31696	4.49329	1.9198	2.54225	48.0502	25.8993	18.1138	18.5592	24.746	18.3371	29.563	18.5352	13.4526	10.9566	7.03778	6.81407	6.35448	5.27207	6.30248	6.36241	Pecam1	11	106654217	106750628	333872	-	E1	GO:0016020/GO:0016021/GO:0005615/GO:0009897/GO:0071944/GO:0005886/GO:0005515/GO:0030054/GO:0070062/GO:0007155/GO:0007266/GO:0045121/GO:0006909/GO:0001886/GO:0001525/GO:0042531/GO:0030334/GO:0043542/GO:0042060/GO:0007159/GO:0030485/GO:0050904/GO:0072672/GO
ENSMUSG00000020718	25.8891	26.0747	27.0911	20.1763	32.1461	35.4135	29.3522	44.7237	49.5534	35.0374	44.6624	38.193	48.9548	42.3708	52.1396	54.9066	56.6055	82.051	56.7703	83.4338	75.8783	85.8473	53.8105	62.7513	51.0239	55.6482	49.0203	54.478	58.8231	44.5368	Polg2	11	106768253	106779537	55288	-	E1	GO:0016740/GO:0003677/GO:0006281/GO:0070062/GO:0005739/GO:0001701/GO:0006260/GO:0071897/GO:0016779/GO:0003887/GO:0042802/GO:0070584/GO:0022904/GO:0042645/GO:0032042/GO:0004820/GO:0070150/GO:0006281/GO:0005739/GO:0006260/GO:0071897/GO:0006281/GO:0005739/GO
ENSMUSG00000020719	6035.99	6191.73	5759.57	5614.52	6188.69	6114.73	5092.07	5360.13	5161.96	5028.43	5307.39	4589.9	5389.83	5172.63	8111.28	8153.11	9617.27	8337.95	8233.14	9995.55	9336.97	8118.42	7348.49	7389.71	7842.73	7301.27	8661.16	8876.4	9466.32	7610.35	Ddx5	11	106780355	106789185	174309	-	E1	GO:0005524/GO:0016787/GO:0003676/GO:0000166/GO:0004386/GO:0003723/GO:0003724/GO:0003730/GO:0004004/GO:0005516/GO:0019899/GO:0035500/GO:0036002/GO:0043021/GO:0046332/GO:0048306/GO:0050681/GO:0070412/GO:0070878/GO:0000122/GO:0000380/GO:0000381/GO:0000956/GO
ENSMUSG00000020720	957.896	961.754	814.9	797.882	973.252	1029.94	851.214	860.93	872.326	908.712	928.341	1008.74	986.776	1033	1144	1124.03	1446.84	1114.53	1406.16	1326.69	1325.41	1324.78	956.257	1015.97	1047.75	988.04	1363.49	1110.65	1443.27	1152.5	Psmd12	11	107479484	107504362	22306	+	E1	GO:0003674/GO:0043161/GO:0005737/GO:0016020/GO:0070062/GO:0008541/GO:0000502/GO:0022624/GO:0031595/GO:0005838
ENSMUSG00000020721	407.513	469.344	425.872	420.952	300.4	335.444	383.753	360.025	395.492	367.328	325.398	378.56	376.28	325.408	552.066	587.397	319.255	627.104	465.807	457.511	483.847	514.108	650.21	662.375	605.249	536.04	555.563	543.901	441.173	531.715	Helz	11	107547930	107693826	137283	+	E1	GO:0046872//GO:0046872/GO:0016787/GO:0005634/GO:0000166/GO:0005524/GO:0003723/GO:0016020/GO:0004386/GO:0005515/////GO:0046872
ENSMUSG00000020722	0	0	0	0	0	0	0	0	0	0	0	0	0	0	0	0	0	0	0	0	0	0	0	0	0	0	0	0	0	0	Cacng1	11	107703218	107716522	14988	-	E1	GO:0016020/GO:0016021/GO:0006810/GO:0006811/GO:0070588/GO:0005244/GO:0005245/GO:0005262/GO:0006816/GO:0034765/GO:0005891/GO:0070296
ENSMUSG00000020723	0	0	0	0	0	0	0	0	0.934969	0	0	0	0	0	0	1.03597	1.13211	0.976798	0.727824	0.916855	0	0.975537	2.2421	0.996052	0.879723	0	0	0.878678	1.05041	0.908915	Cacng4	11	107732357	107794557	59922	-	E1	GO:0016020/GO:0016021/GO:0005886/GO:0006810/GO:0006811/GO:0070588/GO:0005244/GO:0005245/GO:0005262/GO:0006816/GO:0034765/GO:0005891/GO:2000311/GO:0032281/GO:0019226/GO:0016247/GO:0036477
ENSMUSG00000020728	30.6833	25.0718	31.4257	33.0158	35.4716	35.4135	28.2651	35.7789	43.9436	49.7305	32.9651	22.4665	31.6767	32.2018	75.6535	97.3815	72.455	85.9582	93.8893	99.0204	58.1405	92.6761	87.442	82.6723	79.1751	64.7336	80.7927	75.5663	86.1338	67.2597	Cep112	11	108425192	108860615	82626	+	E1	GO:0003674/GO:0005737/GO:0005886/GO:0005856/GO:0005813/GO:0005815/GO:0060077/GO:0097120/////////GO:0003674/GO:0005737/GO:0005886/GO:0005856/GO:0005813/GO:0005815/GO:0060077/GO:0097120////GO:0003674/GO:0005737/GO:0005886/GO:0005856/GO:0005813/GO:0005815/GO
ENSMUSG00000020732	2.87656	2.00574	2.16729	3.66842	1.10849	1.96742	2.17424	0	0	2.26048	2.12678	4.49329	3.8396	0.847417	0	0	5.66055	0.976798	2.9113	0	1.97086	0	1.12105	0	1.75945	2.27136	1.81557	0.878678	0	2.72675	Rab37	11	115091431	115162236	15104	+	E2	GO:0003924/GO:0005525//GO:0003924/GO:0005525/GO:0005793
ENSMUSG00000020733	1198.57	1455.17	1260.28	1322.47	1177.21	1075.19	1386.08	1327.17	1386.56	1415.06	1094.23	1197.46	1261.31	1176.21	381.335	378.13	422.277	267.643	537.134	387.83	327.164	378.509	332.952	380.492	332.535	379.316	540.131	498.21	483.19	482.634	Slc9a3r1	11	115163341	115181181	134750	+	E2	GO:0016020/GO:0071944/GO:0005886/GO:0048471/GO:0005515/GO:0005737/GO:0016055/GO:0042995/GO:0070062/GO:0008361/GO:0032947/GO:0034613/GO:0012505/GO:0007605/GO:0016324/GO:0019902/GO:0008285/GO:0030033/GO:0072659/GO:0045930/GO:0030336/GO:0005902/GO:0007097/GO
ENSMUSG00000020734	0	0	0	0.917106	0	0	0	0	0	0	0	0	0	0	0	0	0	0	0	0	0	0.975537	0	0	0.879723	1.13568	0	0.878678	2.10083	0	Grin2c	11	115249169	115267243	284394	-	E2	GO:0016020/GO:0016021/GO:0005886/GO:0006811/GO:0005515/GO:0004872/GO:0006810/GO:0005622/GO:0005216/GO:0030054/GO:0045202/GO:0045211/GO:0034765/GO:0005887/GO:0004970/GO:0005234/GO:0035235/GO:0042177/GO:0008104/GO:0005261/GO:0019722/GO:0009611/GO:0050885/GO
ENSMUSG00000020736	472.715	595.706	439.959	541.092	434.527	435.783	464.2	415.93	466.55	521.04	382.821	425.739	426.195	419.471	278.078	263.137	305.67	238.339	299.863	279.641	232.562	284.857	229.816	194.23	194.419	238.492	248.732	227.578	241.595	214.504	Nt5c	11	115490420	115491862	17897	-	E2	GO:0016311/GO:0009264/GO:0008253/GO:0046872/GO:0016787/GO:0005634/GO:0005829/GO:0005737/GO:0000166/GO:0070062/GO:0005739/GO:0009264/GO:0016791/GO:0016311/GO:0008253/GO:0009117/GO:0019103/GO:0008252/GO:0009223
ENSMUSG00000020737	1770.05	1871.36	1991.74	1808.53	1768.04	1821.83	1951.38	2000.27	1979.33	2006.17	1755.66	1947.84	1774.85	1781.27	1146.05	1174.79	1426.46	906.469	1380.68	1247.84	1217.99	1241.86	1140.11	1144.46	1172.67	1218.58	1279.07	1187.09	1220.58	1148.87	Jpt1	11	115497353	115514387	10754	-	E2	GO:0003674/GO:0008150/GO:0005634/GO:0005737/GO:0031965/GO:0005730
ENSMUSG00000020738	0.958855	3.00861	2.16729	2.75132	2.21698	1.96742	1.08712	2.23618	0	3.39072	1.06339	3.36997	2.8797	0.847417	3.06703	0	2.26422	1.9536	0.727824	3.66742	2.9563	1.95107	0	2.98816	3.51889	3.40703	2.72335	0.878678	3.15124	4.54458	Sumo2	11	115523102	115536276	15369	-	E2	GO:0005634/GO:0003723/GO:0045944/GO:0031625/GO:0016605/GO:0016925/GO:0032436/GO:0031386/GO:0019789/GO:0001222
ENSMUSG00000020739	594.49	547.568	575.415	631.886	678.394	726.96	592.48	576.935	633.909	608.069	652.922	764.983	738.162	678.781	672.703	667.167	690.587	556.775	755.481	631.713	662.211	717.996	742.136	745.047	712.575	723.427	742.566	677.46	738.44	683.504	Nup85	11	115564434	115583985	63017	+	E2	GO:0016020/GO:0005634/GO:0005829/GO:0005737/GO:0006810/GO:0015031/GO:0005694/GO:0005886/GO:0005856/GO:0031965/GO:0051028/GO:0000775/GO:0019221/GO:0005643/GO:0045893/GO:0005819/GO:0017056/GO:0006606/GO:0006406/GO:0006935/GO:0000776/GO:0048246/GO:0000777/GO
ENSMUSG00000020740	250.261	258.741	284.998	244.867	288.207	254.78	225.034	261.633	243.092	268.997	287.116	294.311	282.21	263.547	328.173	293.18	296.613	329.181	334.799	313.564	365.595	350.218	367.705	411.37	366.844	423.608	409.41	380.467	316.174	395.378	Gga3	11	115584255	115604051	97368	-	E2	GO:0016020/GO:0005794/GO:0005622/GO:0006810/GO:0015031/GO:0006886/GO:0016192/GO:0005768/GO:0030131/GO:0005802/GO:0045732/GO:0030306/GO:0010008/GO:0005622/GO:0006886/GO:0016192/GO:0030131/GO:0005802/GO:0030306/GO:0005622/GO:0006886/GO:0005802/GO:0030306///
ENSMUSG00000020741	1092.14	1167.34	1052.22	1173.9	1070.8	1101.75	988.191	902.3	917.205	906.452	938.975	879.562	1050.13	923.684	750.401	650.591	680.398	733.575	864.655	749.071	749.914	790.185	593.036	551.813	524.315	516.733	591.874	634.405	633.399	590.795	Cluh	11	74649495	74670847	51846	+	B5	GO:0005737/GO:0003723/GO:0003729/GO:0007005/GO:0048312////GO:0005737/GO:0003723/GO:0007005/GO:0048312
ENSMUSG00000020743	267.52	346.993	302.337	300.811	258.278	297.08	261.996	261.633	219.718	240.741	194.601	205.568	234.215	199.143	227.983	300.432	266.046	227.594	158.666	238.382	223.693	176.572	238.784	213.155	206.735	228.271	155.231	145.86	146.007	155.425	Mif4gd	11	115607918	115612969	27847	-	E2	GO:0005634/GO:0005829/GO:0005737/GO:0003723/GO:0005730/GO:0008022/GO:0006417///GO:0005634/GO:0005829/GO:0005737/GO:0003723/GO:0005730/GO:0008022/GO:0006417/GO:0003723///GO:0003723
ENSMUSG00000020744	122.733	127.365	157.128	121.058	104.198	137.719	147.848	130.817	127.156	129.977	103.149	126.935	117.108	130.502	161.53	192.691	132.457	150.427	106.262	97.1866	101.5	114.138	165.916	175.305	147.793	173.759	137.075	134.438	128.15	143.609	Slc25a19	11	115614178	115628295	72257	-	E2	GO:0016020/GO:0016021/GO:0055085/GO:0005634/GO:0006810/GO:0005739/GO:0005743/GO:0006839/GO:0031305/GO:0015234/GO:0030974/GO:0071934/GO:0016020/GO:0016021/GO:0055085/GO:0006810/GO:0016020/GO:0016021/GO:0055085/GO:0006810//////GO:0016020/GO:0016021/GO:00068
ENSMUSG00000020745	1883.19	1806.17	1903.96	1720.49	1728.13	1789.37	1596.98	1654.78	1606.28	1474.96	1730.14	1604.1	1563.68	1707.55	1470.13	1543.6	1715.15	1813.91	1567	1766.78	1836.85	1601.83	1295.94	1411.41	1455.06	1353.73	1432.48	1563.17	1655.45	1490.62	Pafah1b1	11	74673949	74724670	972719	-	B5	GO:0016020/GO:0005634/GO:0048471/GO:0015630/GO:0005515/GO:0005737/GO:0006810/GO:0042803/GO:0007275/GO:0005856/GO:0070062/GO:0006629/GO:0005874/GO:0016042/GO:0030154/GO:0031965/GO:0016477/GO:0007049/GO:0051301/GO:1904115/GO:0005813/GO:0007399/GO:0005815/GO
ENSMUSG00000020747	541.753	580.662	603.59	614.461	558.678	508.577	592.48	584.762	455.33	475.831	426.42	412.259	458.832	414.387	490.726	488.979	358.879	490.353	478.908	487.767	468.08	473.136	561.647	611.576	476.81	531.497	502.004	508.754	436.972	476.272	Tmem94	11	115765433	115799366	45108	+	E2	GO:0016020/GO:0016021/GO:0003674/GO:0008150//GO:0016020/GO:0016021///GO:0016020/GO:0016021/GO:0003674/GO:0008150
ENSMUSG00000020752	209.03	227.652	219.98	201.763	206.179	202.644	194.594	194.548	182.319	180.838	144.621	169.622	170.862	177.11	199.357	216.518	161.892	203.174	149.932	176.953	145.844	164.866	217.484	218.135	208.494	196.472	170.663	202.096	168.066	180.874	Recql5	11	115892595	115933477	156785	-	E2	GO:0005524/GO:0016787/GO:0005634/GO:0003676/GO:0005829/GO:0000166/GO:0005737/GO:0003677/GO:0006310/GO:0042802/GO:0006281/GO:0006974/GO:0032508/GO:0004386/GO:0006260/GO:0007049/GO:0051301/GO:0008026/GO:0005654/GO:2000042/GO:0035690/GO:0000278/GO:0003678/GO
ENSMUSG00000020755	353.817	439.258	391.195	431.04	438.961	468.245	453.329	432.701	482.444	479.221	462.575	474.042	463.631	479.638	546.955	515.915	664.548	530.401	628.112	592.288	645.458	568.738	542.589	522.927	546.308	555.346	645.434	630.012	569.324	553.529	Sap30bp	11	115933282	115966725	28325	+	E2	GO:0006355/GO:0005634/GO:0005654/GO:0006351/GO:0006915/GO:0045111/GO:0010942
ENSMUSG00000020758	4456.76	4760.63	4449.44	5255.93	5263.1	5011.99	4084.31	4947.55	3917.52	4238.4	4493.89	4752.78	4662.23	4254.03	3444.28	3141.07	3818.61	3117.94	2060.47	2945.86	2446.83	2282.76	2081.79	2336.74	1928.35	1963.59	2962.1	2771.35	2534.65	2420.44	Itgb4	11	115974709	116008412	995544	+	E2	GO:0016020/GO:0016021/GO:0004872/GO:0007229/GO:0007155/GO:0007160/GO:0008305/GO:0048870/GO:0007154/GO:0031581/GO:0016020/GO:0016021/GO:0005886/GO:0005634/GO:0009986/GO:0004872/GO:0030054/GO:0007229/GO:0070062/GO:0007155/GO:0007160/GO:0008305/GO:0001664/GO
ENSMUSG00000020766	237.796	245.703	240.569	202.68	322.57	346.265	466.374	387.978	558.177	552.687	526.379	606.594	559.621	586.413	414.05	470.332	577.376	382.905	545.14	581.286	582.39	658.488	779.131	723.134	709.057	702.984	668.128	593.986	551.467	662.599	Galk1	11	116008457	116012719	26714	-	E2	GO:0005524/GO:0016740/GO:0005515/GO:0005737/GO:0000166/GO:0016301/GO:0016310/GO:0008152/GO:0070062/GO:0005975/GO:0005534/GO:0016773/GO:0006012/GO:0004335/GO:0046835/GO:0033499/GO:0061623/GO:0019402/GO:0016020
ENSMUSG00000020770	149.581	133.382	136.539	150.405	131.91	124.931	151.11	203.493	162.685	178.578	137.178	162.882	153.584	118.638	288.301	308.72	353.218	350.671	252.555	302.562	305.484	275.102	366.584	365.551	322.858	372.502	328.617	333.019	301.468	334.481	Unk	11	116030322	116061214	73183	+	E2	GO:0046872/GO:0005737/GO:0003723/GO:0006417/GO:0001764/GO:0048667/GO:0005844/GO:2000766/GO:1990715/GO:0046872/GO:0005737/GO:0003723/GO:0006417/GO:0001764/GO:0048667/GO:0005844/GO:2000766/GO:1990715
ENSMUSG00000020773	792.014	655.878	798.646	824.478	485.518	533.17	534.863	647.375	512.363	548.166	462.575	635.801	597.057	472.011	533.664	638.16	321.519	461.049	234.359	165.034	219.751	238.031	687.204	602.612	602.61	554.211	343.142	279.419	317.225	354.477	Trim47	11	116105752	116127210	34853	-	E2	GO:0008270/GO:0046872/GO:0005622/GO:0008150/GO:0005634/GO:0005829/GO:0005737/GO:0008270/GO:0046872/GO:0005622/GO:0008150/GO:0005634/GO:0005829/GO:0005737
ENSMUSG00000020774	180.265	153.439	222.147	203.597	177.358	151.491	223.947	165.478	108.456	118.675	72.3106	89.8658	116.148	108.469	221.849	189.583	109.815	219.78	216.164	213.627	162.596	219.496	117.71	104.585	117.883	116.975	244.194	184.522	191.175	205.415	Aspa	11	73304992	73329596	57243	-	B4	GO:0046872/GO:0016787/GO:0005634/GO:0005829/GO:0005737/GO:0042802/GO:0008152/GO:0070062/GO:0016788/GO:0016811/GO:0005515/GO:0004046/GO:0006083/GO:0019807/GO:0046872/GO:0016787/GO:0005634/GO:0005829/GO:0005737/GO:0042802/GO:0008152/GO:0070062/GO:0016788/GO
ENSMUSG00000020775	649.145	663.901	735.794	751.11	635.163	649.247	664.23	580.289	607.73	701.878	589.119	734.653	680.568	652.511	671.681	611.224	610.207	505.981	528.4	574.868	530.163	500.451	599.762	485.077	566.542	566.703	590.967	594.865	540.962	534.442	Mrpl38	11	116131817	116138868	13693	-	E2	GO:0003674/GO:0008150/GO:0005739/GO:0005840/GO:0030529/GO:0005761/GO:0005762
ENSMUSG00000020776	643.391	578.657	692.448	711.674	747.121	677.775	645.749	715.579	714.316	783.256	695.458	718.926	781.358	704.203	694.172	695.138	709.833	704.271	679.06	745.403	705.57	713.118	851.999	822.739	685.304	838.13	692.638	766.207	661.76	770.76	Fbf1	11	116142285	116168166	147801	-	E2	GO:0005515/GO:0005737/GO:0030054/GO:0005856/GO:0060271/GO:0090162/GO:0030030/GO:0043296/GO:0045095/GO:0043297/GO:0000922/GO:0005814/GO:0097539////GO:0060271/GO:0090162/GO:0097539/////GO:0005515/GO:0005737/GO:0030054/GO:0005856/GO:0060271/GO:0090162/GO:003
ENSMUSG00000020777	1995.38	2383.83	2235.56	2023.14	1969.78	1882.82	1883.98	1962.25	1643.68	1567.64	1440.9	1455.83	1524.32	1374.51	2504.75	2588.9	2506.49	2488.88	2510.99	2482.84	2506.94	2422.26	1780.23	1636.51	1714.58	1678.53	1919.96	2022.72	1841.37	1684.22	Acox1	11	116171888	116199045	308277	-	E2	GO:0005634/GO:0005654/GO:0005737/GO:0005886/GO:0055114/GO:0016491/GO:0050660/GO:0007283/GO:0016020/GO:0008152/GO:0006091/GO:0043231/GO:0006629/GO:0016627/GO:0005730/GO:0005739/GO:0005777/GO:0006631/GO:0071949/GO:0003997/GO:0006635/GO:0005102/GO:0055088/GO
ENSMUSG00000020778	102.597	114.327	95.3607	99.9645	123.042	131.817	140.238	146.47	115.936	124.326	124.417	110.086	140.145	147.451	188.111	162.648	244.536	149.45	181.956	216.378	173.436	189.254	163.673	127.495	155.711	143.095	184.28	142.346	161.764	125.43	Ten1	11	116198855	116215318	11168	+	E2	GO:0003677/GO:0005634/GO:0005694/GO:0003697/GO:0000784/GO:0000781/GO:0042162/GO:0032211/GO:1990879
ENSMUSG00000020780	764.207	683.958	792.144	809.804	720.517	762.374	776.203	793.845	869.521	883.847	773.086	816.655	829.353	787.25	948.736	1028.72	1042.67	929.912	882.85	793.08	877.035	870.179	1367.68	1223.15	1254.48	1277.64	1190.1	1147.55	1085.08	1080.7	Srp68	11	116245166	116274217	66790	-	E2	GO:0005634/GO:0005829/GO:0005737/GO:0003723/GO:0005925/GO:0005730/GO:0030529/GO:0042493/GO:0005047/GO:0006614/GO:0019904/GO:0008312/GO:0030942/GO:0005786/GO:0005783/GO:0043022/GO:0048500/GO:0045047/GO:0005737/GO:0003723/GO:0030529/GO:0005047/GO:0006614/GO
ENSMUSG00000020781	92.05	97.2785	114.866	126.561	96.4384	99.3545	121.757	92.8016	108.456	93.8098	86.1347	123.565	115.188	109.317	141.084	128.461	121.136	120.146	126.641	132.944	130.077	126.82	135.647	135.463	154.831	170.352	161.585	126.53	129.201	125.43	Tsen54	11	115814724	115823094	42875	+	E2	GO:0005634/GO:0006397/GO:0090501/GO:0090502/GO:0008033/GO:0005730/GO:0006388/GO:0000213/GO:0000379/GO:0000214/GO:0005634/GO:0006397/GO:0090501/GO:0090502/GO:0008033/GO:0005730/GO:0006388/GO:0000213/GO:0000379/GO:0000214
ENSMUSG00000020782	349.023	429.229	390.112	431.04	373.56	338.396	390.276	311.948	301.995	298.383	249.897	268.474	278.371	241.514	40.8938	46.6188	35.0954	49.8167	63.3207	71.5147	60.1114	55.6056	59.4157	53.7868	50.1442	38.613	66.2681	56.2354	47.2686	42.719	Llgl2	11	115824049	115855780	95460	+	E2	GO:0005829/GO:0005737/GO:0043547/GO:0005886/GO:0043231/GO:0007049/GO:0051301/GO:0009791/GO:0035264/GO:0005096/GO:0017137/GO:0006887/GO:0060716/GO:0001890/GO:0030165/GO:0060670/GO:0032878/GO:0016332/GO:0017157/GO:0050708///////////GO:0030165/GO:0032878/GO:
ENSMUSG00000020783	278.068	251.721	244.904	294.391	229.457	240.025	280.477	245.98	238.417	223.787	231.819	250.501	302.368	255.072	200.38	183.367	186.798	233.455	210.341	253.969	209.897	241.933	190.579	194.23	197.058	201.015	220.591	217.033	228.99	211.777	Ncbp3	11	73047783	73089317	151306	+	B4	GO:0005634/GO:0005737/GO:0006810/GO:0003723/GO:0051607/GO:0003729/GO:0006397/GO:0051028/GO:0016607/GO:0006370/GO:0000340/GO:0000339
ENSMUSG00000020785	188.894	160.459	224.314	241.199	201.745	163.296	151.11	135.289	122.481	100.591	81.8811	104.469	145.905	87.2839	13.2905	13.4677	3.39633	6.83759	7.27824	3.66742	5.91259	8.77984	16.8158	8.96447	7.03778	15.8995	8.17005	6.15074	7.35289	17.2694	Camkk1	11	73019008	73042073	63646	+	B4	GO:0004672/GO:0005524/GO:0006468/GO:0016740/GO:0005634/GO:0005737/GO:0000166/GO:0016301/GO:0016310/GO:0004674/GO:0035556/GO:0005516/GO:0045860/GO:0018105/GO:0018107/GO:0004683/GO:0004672/GO:0005524/GO:0006468/GO:0000166/GO:0004674
ENSMUSG00000020787	0.958855	0	0	0.917106	1.10849	0	1.08712	0	0	0	0	0	0	0	0	1.03597	1.13211	0	0	0	0	0	1.12105	0.996052	0.879723	4.54271	0	0.878678	0	0	P2rx1	11	72999103	73015200	118278	+	B4	GO:0005524/GO:0016020/GO:0016021/GO:0009897/GO:0006811/GO:0005887/GO:0006810/GO:0005216/GO:0060079/GO:0010033/GO:0001614/GO:0004931/GO:0033198/GO:0035590/GO:0098655/GO:0006915/GO:0006919/GO:0005261/GO:0045211/GO:0005639/GO:0006940/GO:0051924/GO:0046513/GO
ENSMUSG00000020788	62.3256	46.1321	63.935	77.954	49.8819	79.6804	100.015	76.0302	46.7485	29.3862	38.2821	44.9329	40.3158	22.0328	29.648	15.5396	21.5101	18.5592	5.82259	5.50113	24.6358	5.85322	5.60526	5.97631	11.4364	9.08542	3.63113	2.63603	7.35289	0	Atp2a3	11	72961169	72993044	333053	+	B4	GO:0005524/GO:0016020/GO:0016021/GO:0016787/GO:0006810/GO:0006811/GO:0000166/GO:0070588/GO:0006816/GO:0005783/GO:0005388/GO:0099132/GO:0033017/GO:0005524/GO:0016020/GO:0016021/GO:0016787/GO:0006810/GO:0006811/GO:0000166/GO:0070588/GO:0006816/GO:0005783/GO
ENSMUSG00000020790	1432.53	1196.43	1335.05	1392.17	1186.08	1044.7	1054.51	1075.6	975.173	900.8	1026.17	1019.98	1023.25	918.6	618.519	582.217	467.561	675.944	688.521	644.549	679.948	677.023	565.01	564.762	529.593	526.954	522.883	574.655	553.567	550.803	Ankfy1	11	72690006	72772146	326466	+	B4	GO:0016020/GO:0046872/GO:0005737/GO:0031410/GO:0070062/GO:0043231/GO:0005765/GO:0005768/GO:0005829/GO:0005769/GO:0006897/GO:0030904/GO:0017137/GO:0042147/GO:0010008/GO:0048549/GO:0090160/GO:0044354/GO:0034058/GO:0032439/GO:1901981///GO:0016020/GO:0046872/
ENSMUSG00000020792	503.399	523.499	513.647	485.149	487.735	442.669	555.518	527.739	504.883	502.956	482.78	459.439	515.466	499.129	599.094	640.231	678.134	543.1	565.519	586.787	555.784	539.472	751.104	628.509	614.926	659.829	590.967	648.464	545.164	538.987	Exoc7	11	116288001	116307233	106730	-	E2	GO:0016020/GO:0005886/GO:0005515/GO:0006810/GO:0015031/GO:0005737/GO:0006887/GO:0005829/GO:0000145/GO:0005815/GO:0090543/GO:0034451/GO:2000535/GO:0032584/GO:0006887/GO:0000145/GO:0016020/GO:0005886/GO:0005515/GO:0006810/GO:0015031/GO:0005737/GO:0006887/GO
ENSMUSG00000020793	4.79427	0	2.16729	0.917106	3.32546	1.96742	1.08712	0	2.80491	0	1.06339	6.73994	2.8797	4.23708	5.11172	5.17987	6.79266	5.86079	0.727824	3.66742	3.94173	1.95107	6.72631	4.98026	8.79723	6.81407	4.53891	5.27207	3.15124	3.63566	Galr2	11	116280939	116283938	46252	+	E2	GO:0016020/GO:0016021/GO:0005886/GO:0005622/GO:0007186/GO:0004871/GO:0004930/GO:0007165/GO:0045944/GO:0007218/GO:0005887/GO:0031175/GO:0007200/GO:0007188/GO:0004966/GO:0017046/GO:0007194/GO:0042923/GO:0007189/GO:0007204/GO:0043647/GO:0046488/GO:1902608
ENSMUSG00000020794	422.855	436.249	417.203	394.355	436.744	380.695	422.889	442.764	388.947	405.756	435.991	404.396	414.676	476.248	248.43	248.634	321.519	332.111	232.904	329.151	356.726	318.025	243.268	285.867	288.549	280.512	279.597	303.144	325.628	323.574	Ube2g1	11	72607283	72686481	62741	+	B4	GO:0016740/GO:0000166/GO:0005524/GO:0031625/GO:0061630/GO:0005737/GO:0070062/GO:0016567/GO:0006511/GO:0004842/GO:0070936/GO:0044257/GO:0070534/GO:0061631/GO:0000166/GO:0005524
ENSMUSG00000020798	418.061	159.457	481.138	436.542	97.5469	57.0551	221.772	185.603	129.961	132.238	48.916	41.5629	71.0325	49.9976	1.02234	0	0	2.93039	0	1.83371	2.9563	0	2.2421	1.9921	0	1.13568	0.907783	0.878678	2.10083	1.81783	Spns3	11	72494919	72550506	42859	-	B4	GO:0016020/GO:0016021/GO:0055085/GO:0006810/GO:0006869/GO:0005765/GO:0031982/GO:0046624/GO:0003376/GO:0040011/GO:0016020/GO:0016021/GO:0055085/GO:0006810/GO:0006869/GO:0005765/GO:0031982/GO:0046624/GO:0003376/GO:0040011
ENSMUSG00000020799	0	0	0	0	0	0.983708	2.17424	0	0	1.13024	0	0	0	0.847417	1.02234	1.03597	0	0	0	0	0	0	0	0	0	0	0	0	0	0	Tekt1	11	72344722	72362442	29729	-	B4	GO:0005634/GO:0015630/GO:0005874/GO:0060271/GO:0060294/GO:0030317/GO:0036126/GO:0005634/GO:0015630/GO:0005874/GO:0060271/GO:0060294/GO:0030317/GO:0036126/GO:0005634/GO:0015630/GO:0005874/GO:0060271/GO:0060294/GO:0030317/GO:0036126
ENSMUSG00000020801	68.0787	58.1665	70.4369	74.2856	69.8347	88.5337	70.6628	70.4398	72.9276	62.1631	71.2472	85.3725	86.3909	98.3004	62.363	56.9785	69.0587	47.8631	71.3267	82.517	70.9511	61.4589	47.0842	44.8223	66.8589	36.3417	68.0837	55.3567	54.6215	60.8973	Med31	11	72211724	72215592	18252	-	B4	GO:0006355/GO:0005634/GO:0006351/GO:0001104/GO:0016592/GO:0005515/GO:0005654/GO:0070847/GO:0006357/GO:0060173/GO:0003713/GO:0048147/GO:0061630/GO:0016567/GO:0000151
ENSMUSG00000020802	288.615	317.91	343.515	335.661	294.858	305.933	331.571	380.151	369.313	436.272	348.792	380.806	349.403	384.727	512.195	446.504	521.903	459.095	435.239	450.176	439.503	447.772	569.494	587.671	563.902	609.859	550.116	495.574	485.291	469	Ube2o	11	116537740	116581447	97701	-	E2	GO:0016740/GO:0005634/GO:0016604/GO:0005737/GO:0000166/GO:0005524/GO:0031625/GO:0061630/GO:0003723/GO:0016567/GO:0005829/GO:0005515/GO:0004842/GO:0030513/GO:0042147/GO:0070534/GO:0061631/GO:0006513
ENSMUSG00000020803	987.62	905.593	891.839	994.143	1035.33	1118.48	981.669	958.204	1207.98	1199.18	1057.01	1171.63	1122.12	1299.09	629.764	642.303	768.703	559.705	727.096	663.803	654.327	661.414	560.526	576.714	617.565	605.316	797.941	696.791	779.406	670.779	Txndc17	11	72207547	72210015	8427	+	B4	GO:0005829/GO:0055114/GO:0005737/GO:0070062/GO:0098869/GO:0004601/GO:0033209/GO:0047134
ENSMUSG00000020804	0.958855	0	0	0	0	0	0	0	0	0	0	0	0.959899	0.847417	0	1.03597	0	0	0	0	0	0	0	0	0	0	0	0.878678	0	0	Aanat	11	116586432	116597680	40022	+	E2	GO:0016740/GO:0016746/GO:0004059/GO:0016740/GO:0048471/GO:0005829/GO:0005737/GO:0048511/GO:0008080/GO:0016746/GO:0007623/GO:0071320/GO:0004059/GO:0004060/GO:0071889/GO:0006474/GO:0009416/GO:0009648/GO:0010043/GO:0014070/GO:0030187/GO:0032868/GO:0034097/GO
ENSMUSG00000020805	0	0	0	0	0	0	0	0	0.934969	0	1.06339	2.24665	0	0.847417	0	2.07195	0	0.976798	0	0	0	0	1.12105	0	0	1.13568	0	0.878678	0	0	Slc13a5	11	72241989	72267222	115487	-	B4	GO:0016020/GO:0016021/GO:0055085/GO:0005886/GO:0005215/GO:0006810/GO:0006811/GO:0006814/GO:0015293/GO:0035674/GO:0071422/GO:0005887/GO:0015137/GO:0015141/GO:0015142/GO:0017153/GO:0006842/GO:0015744/GO:0015746/GO:0016020/GO:0016021/GO:0055085/GO:0005215/GO
ENSMUSG00000020806	769.96	793.271	833.322	774.954	743.795	790.901	537.037	628.367	556.307	614.85	514.681	641.417	578.819	506.755	278.078	305.612	335.104	282.295	258.377	282.391	276.906	258.517	293.715	283.875	307.023	307.769	294.122	373.438	330.88	290.853	Rhbdf2	11	116598165	116627019	85232	-	E2	GO:0016020/GO:0016021/GO:0006508/GO:0006810/GO:0015031/GO:0005886/GO:0005783/GO:0005789/GO:0005515/GO:0042058/GO:0050709/GO:0016020/GO:0016021/GO:0006508/GO:0006810/GO:0015031/GO:0005886/GO:0005783/GO:0005789/GO:0005515/GO:0042058/GO:0050709
ENSMUSG00000020807	172.594	166.477	186.387	199.929	177.358	186.905	230.469	250.452	209.433	227.178	246.707	244.884	259.173	283.037	124.726	120.173	92.833	141.636	187.051	130.193	137.961	128.771	103.137	118.53	107.326	139.688	151.6	181.008	155.461	155.425	4933427D14Rik	11	72153929	72207459	36411	-	B4	GO:0007099/GO:0071539/GO:0005813/GO:0005829/GO:0034451/GO:0007099/GO:0007099/GO:0007099
ENSMUSG00000020808	206.154	147.422	208.06	194.426	285.99	244.943	350.052	357.789	445.98	398.974	413.659	448.206	414.676	394.049	93.0334	100.489	61.1339	77.167	232.176	101.771	146.829	156.086	123.316	141.439	143.395	129.467	143.43	115.107	120.797	141.791	Pimreg	11	72042032	72047370	11523	+	B4	GO:0003674/GO:0005634/GO:0005829/GO:0005730/GO:0007049/GO:0051301
ENSMUSG00000020810	1.91771	3.00861	2.16729	1.83421	1.10849	1.96742	2.17424	1.11809	0.934969	1.13024	4.25357	3.36997	5.75939	6.77934	2.04469	15.5396	15.8495	20.5128	2.18347	4.58428	7.88346	2.92661	13.4526	19.921	17.5945	22.7136	1.81557	1.75736	1.05041	10.907	Cygb	11	116645595	116654313	48951	-	E2	GO:0046872/GO:0006810/GO:0005737/GO:0005506/GO:0020037/GO:0004601/GO:0098869/GO:0016607/GO:0043005/GO:0043025/GO:0005344/GO:0019825/GO:0015671/GO:0006979/GO:0004096/GO:0047888/GO:0001666/GO:0010764/GO:0019395/GO:0032966/GO:2000490
ENSMUSG00000020811	2.87656	2.00574	1.08364	1.83421	1.10849	0	0	0	0	0	0	0	0	0	0	0	0	0	0	0	0	0.975537	0	0	0	0	0	0	0	0	Wscd1	11	71749920	71789647	54563	+	B4	GO:0016020/GO:0016021/GO:0003674/GO:0008150/GO:0005575/GO:0008146/GO:0016020/GO:0016021/GO:0003674/GO:0008150/GO:0005575/GO:0008146//GO:0016020/GO:0016021/GO:0003674/GO:0008150/GO:0005575/GO:0008146
ENSMUSG00000020812	38.3542	44.1263	36.8439	38.5184	36.5801	51.1528	73.9241	81.6207	52.3583	67.8143	73.374	60.6594	57.5939	64.4037	60.3183	60.0864	117.739	83.0278	78.605	76.099	79.82	88.7739	93.0473	92.6329	92.3709	96.5326	98.9483	88.7464	75.6297	88.1648	1810032O08Rik	11	116671660	116675799	17425	+	E2	GO:0003674/GO:0008150/GO:0005575/GO:0003674/GO:0008150/GO:0005575/GO:0003674/GO:0008150/GO:0005575//GO:0003674/GO:0008150/GO:0005575/GO:0003674/GO:0008150/GO:0005575/GO:0003674/GO:0008150/GO:0005575
ENSMUSG00000020814	5.75313	2.00574	4.33458	4.58553	2.21698	1.96742	7.60984	7.82664	16.8294	16.9536	11.6973	12.3565	9.59899	10.169	472.323	496.231	407.56	433.698	195.057	219.128	233.547	203.887	422.636	417.346	425.786	421.336	241.47	253.059	248.948	242.68	Mxra7	11	116803062	116828046	13706	-	E2	GO:0016020/GO:0016021/GO:0003674/GO:0008150/GO:0005575/GO:0031012
ENSMUSG00000020817	460.25	449.286	433.458	416.366	394.622	372.825	423.977	399.159	380.532	369.588	372.187	392.04	392.599	437.267	379.29	379.166	295.481	428.814	331.888	360.324	352.785	328.756	315.015	306.784	334.295	313.447	328.617	341.806	343.485	349.023	Rabep1	11	70844778	70943105	370519	+	B4	GO:0008083/GO:0010469/GO:0043234/GO:0005515/GO:0006810/GO:0015031/GO:0005737/GO:0005096/GO:0043547/GO:0031410/GO:0042803/GO:0043231/GO:0006897/GO:0005768/GO:0005769/GO:0006915/GO:0016192/GO:0030139/GO:0019904/GO:0055037//GO:0008083/GO:0010469/GO:0005096/G
ENSMUSG00000020818	230.125	281.807	261.158	210.017	203.962	227.237	227.208	215.792	209.433	198.922	209.488	180.855	152.624	183.042	406.893	467.224	298.877	388.766	297.68	306.23	311.397	289.735	345.284	359.575	329.016	349.789	291.398	275.026	283.611	301.76	Mfsd11	11	116852440	116875635	49094	+	E2	GO:0016020/GO:0016021///GO:0016020/GO:0016021//GO:0016020/GO:0016021/GO:0003674/GO:0008150/GO:0005575//GO:0016020/GO:0016021/GO:0016020/GO:0016021/GO:0016020/GO:0016021/GO:0003674/GO:0008150/GO:0005575
ENSMUSG00000020821	2783.56	3715.64	3206.5	3208.95	3120.39	3269.85	3021.1	3149.66	3030.24	3289	3209.32	3308.18	3189.74	3192.22	1446.62	1506.31	1367.59	1405.61	1247.49	1296.43	1356.94	1365.75	1409.16	1386.5	1375.89	1327.61	1182.84	1310.99	1197.47	1196.13	Kif1c	11	70700548	70731964	302149	+	B3	GO:0005524/GO:0003777/GO:0007018/GO:0000166/GO:0008017/GO:0003774/GO:0005874/GO:0005524/GO:0005794/GO:0003777/GO:0007018/GO:0005737/GO:0000166/GO:0003723/GO:0005856/GO:0008017/GO:0005874/GO:0016887/GO:0005871/GO:0006890/GO:0030705/GO:0005524/GO:0005794/GO
ENSMUSG00000020823	979.949	1043.99	1145.41	1048.25	877.922	899.109	907.745	816.207	736.756	797.949	757.135	839.122	800.556	755.896	671.681	631.944	430.202	505.005	472.358	450.176	411.911	391.191	553.799	543.844	569.181	587.145	458.43	451.64	433.82	511.719	Sec14l1	11	117115168	117159268	105792	+	E2	GO:0065009/GO:0005794/GO:0005737/GO:0002376/GO:0045087/GO:0009968/GO:0039552/GO:0098772/GO:0015871/GO:0039536/GO:0065009/GO:0005794/GO:0005737/GO:0002376/GO:0045087/GO:0009968/GO:0039552/GO:0098772/GO:0015871/GO:0039536/GO:0065009/GO:0005794/GO:0005737/GO
ENSMUSG00000020826	608.873	225.646	896.173	346.666	63.1838	68.8596	186.985	124.108	80.4073	66.6841	53.1696	68.5227	15.3584	89.8262	7.15641	13.4677	9.05688	3.90719	7.27824	3.66742	3.94173	6.82876	26.9052	29.8816	28.1511	28.3919	0.907783	6.15074	5.25206	3.63566	Nos2	11	78920787	78960254	243775	+	B5	GO:0046872/GO:0055114/GO:0005506/GO:0020037/GO:0050660/GO:0016491/GO:0005516/GO:0050661/GO:0010181/GO:0004517/GO:0006809//GO:0046872/GO:0048471/GO:0005829/GO:0005515/GO:0005737/GO:0055114/GO:0005506/GO:0016491/GO:0020037/GO:0050660/GO:0005516/GO:0050661/G
ENSMUSG00000020827	1230.21	1236.54	1544.19	1303.21	1193.84	1188.32	1059.94	1149.4	1095.78	1115.55	977.257	1148.04	1090.45	1055.03	596.027	609.152	516.242	553.845	628.84	663.803	607.026	677.023	590.794	590.659	533.112	571.246	553.748	591.35	539.912	570.799	Mink1	11	70562881	70614483	471969	+	B3	GO:0004672/GO:0005524/GO:0006468/GO:0004672/GO:0005524/GO:0006468/GO:0016020/GO:0016740/GO:0005886/GO:0005794/GO:0005737/GO:0030054/GO:0045202/GO:0045211/GO:0000166/GO:0007275/GO:0042995/GO:0016301/GO:0016310/GO:0070062/GO:0004674/GO:0000165/GO:0000185/GO
ENSMUSG00000020828	474.633	446.278	514.731	425.537	311.485	361.021	492.465	550.101	498.339	471.31	374.314	469.549	434.834	427.946	451.876	452.72	412.088	427.838	350.083	435.506	365.595	385.337	390.126	483.085	440.741	494.02	405.779	449.004	453.778	398.105	Pld2	11	70540064	70558110	111697	+	B3	GO:0016020/GO:0016787/GO:0005622/GO:0005886/GO:0003824/GO:0035091/GO:0006629/GO:0016042/GO:0098793/GO:0006898/GO:0005789/GO:0005794/GO:0031526/GO:0004630/GO:0070290/GO:0006654/GO:0048017/GO:0002031/GO:0036465/GO:0048870/GO:0016787/GO:0005622/GO:0003824/GO
ENSMUSG00000020829	31.6422	41.1177	32.5093	44.0211	28.8207	38.3646	48.9204	53.6684	58.9031	59.9027	43.5991	40.4396	55.6741	49.1502	116.547	95.3095	109.815	95.7262	116.452	100.854	94.6015	97.5537	113.226	84.6644	84.4534	103.347	88.0549	106.32	89.2851	76.3489	Slc46a1	11	78465697	78472059	42143	+	B5	GO:0016020/GO:0016021/GO:0055085/GO:0005886/GO:0005215/GO:0009986/GO:0006810/GO:0005737/GO:0015078/GO:0016324/GO:0005542/GO:0008517/GO:0015884/GO:1902600/GO:0015232/GO:0015350/GO:0015886/GO:0051958/GO:1904447/GO:0031526
ENSMUSG00000020830	0	0	0	0.917106	0	0	0	1.11809	0	0	1.06339	0	0	0	0	0	0	0	0	0	0	0	0	0	0	0	0	0	0	0	Vmo1	11	70513516	70514616	2688	-	B3	GO:0003674/GO:0008150/GO:0005576/GO:0070062
ENSMUSG00000020831	1.91771	5.01436	1.08364	0	6.65093	1.96742	1.08712	1.11809	0.934969	1.13024	3.19017	1.12332	0.959899	1.69483	1.02234	2.07195	3.39633	1.9536	2.18347	3.66742	2.9563	2.92661	3.36315	1.9921	3.51889	3.40703	0.907783	0.878678	2.10083	4.54458	0610010K14Rik	11	70235206	70237914	33965	-	B3	GO:0003674/GO:0008150/GO:0003677/GO:0005634/GO:0005654/GO:0005829/GO:0016569/GO:0016589/GO:0071339/GO:0003674/GO:0008150/GO:0003677/GO:0005634/GO:0005654/GO:0005829/GO:0016569/GO:0016589/GO:0071339/GO:0003674/GO:0008150/GO:0003677/GO:0005634/GO:0005654/GO
ENSMUSG00000020832	155.334	143.411	147.376	153.157	124.151	146.573	165.242	164.359	165.49	166.145	180.777	153.895	177.581	160.162	108.369	142.964	185.666	145.543	162.305	155.865	163.582	145.355	208.516	190.246	163.628	165.809	179.741	159.041	168.066	198.144	Eral1	11	78073376	78080383	28909	-	B5	GO:0016020/GO:0005622/GO:0005829/GO:0003723/GO:0000166/GO:0005525/GO:0005739/GO:0005743/GO:0042254/GO:0005759/GO:0019843/GO:0043024/GO:0000028
ENSMUSG00000020834	84.3792	63.1809	69.3532	98.1303	101.981	78.6967	78.2726	78.2664	66.3828	68.9446	52.1062	75.2626	82.5513	68.6408	53.1619	71.4822	44.1523	44.9327	56.0424	48.5933	50.257	43.8992	49.3263	49.8026	58.0617	61.3266	52.6514	58.8714	68.2768	60.8973	Dhrs13	11	78032280	78037866	10784	+	B5	GO:0016491/GO:0055114/GO:0005576/GO:0016020
ENSMUSG00000020836	24.9302	29.0833	14.0874	10.0882	21.0613	16.723	80.4468	115.163	86.0172	65.5539	45.7258	40.4396	33.5965	60.1666	47.0279	64.2303	60.0018	48.8399	21.8347	47.6765	29.563	29.2661	81.8367	115.542	86.2128	80.6331	38.1269	28.9964	18.9074	23.6318	Coro6	11	77462411	77470484	23096	+	B5	GO:0051015/GO:0015629/GO:0030036//GO:0051015/GO:0015629/GO:0030036/GO:0051015/GO:0015629/GO:0030036/GO:0051015/GO:0015629/GO:0030036
ENSMUSG00000020838	5.75313	7.0201	15.171	11.0053	3.32546	3.93483	2.17424	8.94473	6.54478	6.78143	7.44374	19.0965	1.9198	1.69483	23.5139	24.8634	10.189	20.5128	13.1008	15.5865	14.7815	21.4618	7.84736	5.97631	5.27834	4.54271	0.907783	6.15074	4.20165	0.908915	Slc6a4	11	76998603	77032340	282614	+	B5	GO:0016020/GO:0016021/GO:0046872/GO:0005886/GO:0005887/GO:0005829/GO:0006810/GO:0055085/GO:0071310/GO:0005768/GO:0005328/GO:0015293/GO:0006836/GO:0012505/GO:0072488/GO:0098793/GO:0005515/GO:0045121/GO:0010628/GO:0051015/GO:0017137/GO:0045787/GO:0035176/GO
ENSMUSG00000020839	0.958855	1.00287	1.08364	0.917106	3.32546	4.91854	8.69695	4.47237	3.73988	3.39072	0	0	1.9198	1.69483	0	0	0	0	0	0	0.985432	0	1.12105	0	0	0	0	0	0	0	Tmigd1	11	76902159	76916587	26308	+	B5	GO:0016020/GO:0016021/GO:0003674/GO:0005886/GO:0005737/GO:0043066/GO:0042127/GO:0030334/GO:0090559///GO:0016020/GO:0016021/GO:0003674/GO:0005886/GO:0005737/GO:0043066/GO:0042127/GO:0030334/GO:0090559
ENSMUSG00000020840	244.508	166.477	217.812	235.696	202.853	242.976	285.912	237.035	239.352	239.611	225.439	210.061	239.975	236.429	333.284	415.425	406.427	365.322	350.811	311.731	307.455	332.658	581.826	482.089	474.171	488.341	473.863	477.122	492.644	393.56	Blmh	11	76924809	76987379	45378	+	B5	GO:0004197/GO:0006508/GO:0016787/GO:0005634/GO:0004197/GO:0008233/GO:0008234/GO:0006508/GO:0005737/GO:0042802/GO:0070062/GO:0042493/GO:0004177/GO:0009636/GO:0043418///GO:0004197/GO:0006508/GO:0004197/GO:0006508/GO:0004197/GO:0006508/GO:0004197/GO:0006508
ENSMUSG00000020841	4014.72	3842	4231.63	3452.9	3774.4	3640.7	2130.75	1991.32	1827.86	1651.28	1974.72	1942.22	1962.99	2052.44	1292.24	1513.56	1072.11	1320.63	1042.24	1123.15	1070.18	1162.84	757.831	858.597	807.586	741.597	544.67	580.806	638.651	611.7	Cpd	11	76778424	76847018	127974	-	B5	GO:0016020/GO:0016021/GO:0008270/GO:0046872/GO:0005615/GO:0005886/GO:0016787/GO:0008233/GO:0006508/GO:0070062/GO:0008237/GO:0004181/GO:0004180/GO:0004185/GO:0016485/GO:0006518
ENSMUSG00000020843	165.882	163.468	144.125	172.416	136.344	165.263	210.901	201.256	202.888	201.183	165.889	197.705	210.218	168.636	215.715	275.569	268.31	213.919	252.555	206.292	219.751	221.447	253.358	221.124	221.69	246.442	197.897	186.28	204.83	165.423	Timm22	11	76406952	76416292	33309	+	B5	GO:0016020/GO:0016021/GO:0016020/GO:0016021/GO:0005515/GO:0006810/GO:0015031/GO:0005739/GO:0005743/GO:0045039/GO:0042721/GO:0015266/GO:0030943
ENSMUSG00000020844	256.014	208.597	257.907	247.619	354.716	326.591	401.147	437.174	484.314	483.742	427.483	574.018	445.393	477.943	453.921	530.418	722.286	475.701	440.333	398.832	452.313	446.796	818.367	710.185	716.974	808.602	541.946	551.81	576.677	564.436	Nxn	11	76257198	76399140	44932	-	B5	GO:0005634/GO:0005737/GO:0007275/GO:0016055/GO:0016491/GO:0055114/GO:0098869/GO:0045454/GO:0030154/GO:0005829/GO:0005515/GO:0030178/GO:0031397/GO:0004791/GO:0047134/GO:0072358
ENSMUSG00000020846	93.9678	100.287	80.1896	101.799	114.174	88.5337	217.424	146.47	162.685	157.103	128.67	131.429	143.985	126.265	501.971	552.174	573.98	548.961	305.686	507.021	485.818	415.579	654.694	754.011	804.067	730.241	288.675	285.57	266.805	313.576	Rflnb	11	76019194	76027782	42144	-	B5	GO:0005737/GO:0005856/GO:0048705/GO:0015629/GO:0030036/GO:0001837/GO:1900158/GO:0031005/GO:0032432/GO:0061181/GO:0061182/GO:0061572
ENSMUSG00000020847	100.68	88.2527	84.5242	102.716	65.4008	74.7618	81.5339	80.5026	59.838	72.3353	71.2472	58.4128	78.7117	49.9976	54.1843	47.6548	73.5871	57.6311	58.9537	69.681	62.0822	74.1408	40.3578	32.8697	36.9484	32.9347	37.2191	31.6324	22.0587	19.9961	Rph3al	11	75830999	75938429	102191	-	B5	GO:0016020/GO:0046872/GO:0005515/GO:0005737/GO:0031410/GO:0006886/GO:0005886/GO:0042593/GO:0017137/GO:0017157/GO:0006887/GO:0005509/GO:0005544/GO:0030658/GO:0045744/GO:0017158/GO:0030274/GO:0042493/GO:0050714/GO:0030141/GO:0030667/GO:0016020/GO:0046872/GO
ENSMUSG00000020848	2.87656	11.0316	1.08364	1.83421	2.21698	0.983708	2.17424	7.82664	4.67485	5.65119	4.25357	4.49329	0.959899	2.54225	24.5363	43.5109	36.2275	28.3271	26.2017	53.1776	36.461	38.046	41.4789	47.8105	51.0239	46.5628	19.0634	11.4228	11.5545	9.08915	Doc2b	11	75768966	75796049	82859	-	B5	GO:0016020/GO:0005886/GO:0005509/GO:0005737/GO:0005544/GO:0098793/GO:0045202/GO:0005515/GO:0048791/GO:0008104/GO:0031201/GO:0045956/GO:0006906/GO:0030276/GO:0017158/GO:0070382/GO:0032024/GO:0019905/GO:0031340
ENSMUSG00000020849	4079.93	3938.28	3846.94	4035.27	4716.61	4649.99	4730.06	4665.8	4932.9	5023.91	4697	5002.16	5031.79	5098.06	4616.91	4503.38	4905.43	4320.38	6136.28	5308.59	5318.38	5487.4	4615.37	4760.13	4873.66	4940.2	5844.31	5543.58	6147.01	5415.32	Ywhae	11	75732869	75765845	99213	+	B5	GO:0005634/GO:0055114/GO:0005515/GO:0005737/GO:0003723/GO:0005925/GO:0042802/GO:0046982/GO:0005886/GO:0004497/GO:0016020/GO:0070062/GO:0034605/GO:0019904/GO:0005739/GO:0000165/GO:0044325/GO:0031625/GO:0019899/GO:0005829/GO:0051480/GO:0045296/GO:0042826/GO
ENSMUSG00000020850	3666.66	3378.67	3565.19	3573.04	4071.47	3749.9	3361.37	3377.75	3471.54	3524.09	3647.43	3680	3764.72	3671.86	4690.52	4649.45	4585.04	4708.17	5382.26	5513.05	5464.22	5640.56	4761.1	4739.22	4360.79	4148.63	4370.97	4548.04	4371.82	4393.7	Prpf8	11	75486816	75509449	326980	+	B5	GO:0005634/GO:0003723/GO:0016020/GO:0005681/GO:0000398/GO:0030529/GO:0006397/GO:0008380/GO:0016607/GO:0071013/GO:0005682/GO:0046540/GO:0070530/GO:0017070/GO:0030619/GO:0000244/GO:0030620/GO:0097157/GO:0000386/GO:0030623/GO:0071222/GO:0071356/GO:0030532/GO
ENSMUSG00000020857	10.5474	8.02297	5.41822	7.33685	4.43395	5.90225	7.60984	11.1809	4.67485	16.9536	6.38035	4.49329	11.5188	7.62675	6.13407	12.4317	11.3211	2.93039	6.55041	4.58428	4.92716	6.82876	6.72631	9.96052	6.15806	2.27136	2.72335	5.27207	2.10083	6.36241	Nme2	11	93949814	93956259	57618	-	D	GO:0016740/GO:0046872/GO:0071944/GO:0005634/GO:0005829/GO:0005737/GO:0000166/GO:0005524/GO:0045944/GO:0042995/GO:0016301/GO:0007229/GO:0016310/GO:0030027/GO:0070062/GO:0005739/GO:0004550/GO:0006165/GO:0006183/GO:0006228/GO:0006241/GO:0009117/GO:0005515/GO
ENSMUSG00000020859	1525.54	1679.81	1497.6	1495.8	1510.87	1535.57	1193.66	1143.81	1127.57	1078.25	1249.48	1212.07	1081.81	1185.54	1851.47	2146.54	1819.3	2413.67	1746.05	2184.87	2138.39	2026.19	1693.91	1781.94	1701.38	1683.07	1503.29	1601.83	1476.88	1571.51	Spag9	11	93996091	94126085	359857	+	D	GO:0048471/GO:0005829/GO:0005515/GO:0005737/GO:0051260/GO:0070062/GO:0000187/GO:0019894/GO:0016192/GO:0005815/GO:0007257/GO:0042147/GO:0030335/GO:0043410/GO:0045666/GO:0051146/GO:0090074/GO:0008432/GO:0048273/GO:0005078/GO:0030159//GO:0016020/GO:0016021//
ENSMUSG00000020863	514.905	544.559	536.404	493.403	483.301	592.192	503.336	477.425	518.908	486.003	537.013	588.621	574.979	604.208	564.334	471.368	306.802	631.988	549.507	425.421	485.818	495.573	512.32	513.963	512.878	520.14	505.635	452.519	481.089	560.801	Luc7l3	11	94287890	94321988	163663	-	D	GO:0003677/GO:0005634/GO:0005654/GO:0003723/GO:0003729/GO:0006397/GO:0008380/GO:0016607/GO:0006376/GO:0005685/GO:0071004//GO:0003677/GO:0005634/GO:0005654/GO:0003723/GO:0003729/GO:0006397/GO:0008380/GO:0016607/GO:0006376/GO:0005685/GO:0071004/GO:0003677/G
ENSMUSG00000020864	440.114	517.482	467.051	431.04	301.509	416.109	430.499	412.576	435.696	439.663	358.363	357.217	362.842	358.457	443.698	514.879	367.936	479.608	387.93	384.162	397.129	415.579	510.078	486.073	500.562	478.12	383.084	325.111	367.644	344.479	Ankrd40	11	94328001	94341841	20118	+	D	GO:0003674/GO:0008150/GO:0005575/GO:0003674/GO:0008150/GO:0005575/GO:0003674/GO:0008150/GO:0005575
ENSMUSG00000020865	975.155	1319.78	1299.29	1001.48	825.823	945.344	1138.21	929.134	715.251	749.348	493.414	416.753	493.388	407.608	13.2905	7.25181	10.189	12.6984	18.9234	3.66742	14.7815	17.5597	3.36315	2.98816	3.51889	3.40703	3.63113	0	1.05041	0.908915	Abcc3	11	94343295	94392997	93993	-	D	GO:0005524/GO:0016020/GO:0016021/GO:0055085/GO:0005215/GO:0000166/GO:0016887/GO:0042626/GO:0006810/////GO:0005524/GO:0016020/GO:0016021/GO:0055085/GO:0005215/GO:0000166/GO:0016887/GO:0042626/GO:0006810
ENSMUSG00000020866	12.4651	6.01723	29.2584	14.6737	0	1.96742	19.5681	16.7714	8.41472	5.65119	0	2.24665	1.9198	0.847417	12.2681	15.5396	9.05688	8.79118	2.18347	0	0.985432	0.975537	147.979	59.7631	77.4156	62.4623	2.72335	3.51471	3.15124	9.08915	Cacna1g	11	94408391	94474198	2125377	-	D	GO:0016020/GO:0016021/GO:0055085/GO:0006811/GO:0005515/GO:0005737/GO:0005216/GO:0034765/GO:0070588/GO:0005886/GO:0005245/GO:0005891/GO:0001508/GO:0042391/GO:0007268/GO:0097110/GO:0008332/GO:0070509/GO:0002027/GO:0010045/GO:0060371/GO:0016020/GO:0016021/GO
ENSMUSG00000020867	5.75313	1.00287	5.41822	3.66842	3.32546	0.983708	4.34848	4.47237	1.86994	1.13024	0	0	0	0	1.02234	0	0	0	0	0	0	0	0	0	0	0	0	0	0	0	Spata20	11	94478904	94486179	20099	-	D	GO:0005515/GO:0007275/GO:0003824/GO:0005576/GO:0007283/GO:0030154
ENSMUSG00000020868	146.705	165.474	154.961	145.82	117.5	128.866	130.454	175.54	186.059	186.489	165.889	181.978	163.183	180.5	294.435	311.828	379.257	293.039	251.099	267.722	270.008	271.199	389.005	412.366	368.604	391.809	337.695	311.052	289.914	345.388	Xylt2	11	94663851	94677515	67689	-	D	GO:0016020/GO:0016021/GO:0016740/GO:0016757/GO:0000139/GO:0005794/GO:0005783/GO:0005789/GO:0050650/GO:0006024/GO:0008375/GO:0030158/GO:0030210/GO:0030166/GO:0015012/GO:0030206/GO:0016020/GO:0006024/GO:0008375/GO:0030158/GO:0006024/GO:0030158
ENSMUSG00000020869	2381.79	2173.22	2316.83	2465.18	2511.83	2335.32	2553.64	2236.18	2429.98	2503.48	2087.44	2505.01	2443.9	2354.12	2231.78	2026.36	2942.35	1909.64	2704.59	2111.52	2276.35	2415.43	2316.09	1943.3	2116.61	2147.57	2223.16	2005.14	2095.57	1830.56	Lrrc59	11	94629767	94645216	32063	+	D	GO:0016020/GO:0016021/GO:0005634/GO:0003723/GO:0005783/GO:0005789/GO:0031090/GO:0043231/GO:0045296/GO:0005635/GO:0042645
ENSMUSG00000020870	0	0	0	0	0	0	0	0	0	0	0	0	0	0	1.02234	0	0	0	0	0	0	0	0	0	0	0	0	0	0	0	Cdc34b	11	94741782	94743033	11230	+	D	GO:0000166/GO:0005524/GO:0016567/GO:0000166/GO:0005524/GO:0031625/GO:0061630/GO:0043161/GO:0005737
ENSMUSG00000020871	19.1771	28.0804	31.4257	19.2592	33.2546	30.495	22.8295	27.9523	12.1546	21.4745	23.3946	13.4799	29.7569	27.1173	0	5.17987	0	1.9536	0.727824	1.83371	0	1.95107	4.48421	2.98816	5.27834	1.13568	0	0.878678	3.15124	0.908915	Dlx4	11	95140447	95146263	22131	-	D	GO:0006355/GO:0005575/GO:0003677/GO:0043565/GO:0005634/GO:0007275/GO:0000978/GO:0000122/GO:0001078
ENSMUSG00000020872	0	1.00287	0	0	0	0.983708	0	0	0	0	0	0	0	0	1.02234	0	1.13211	0	0	0	0.985432	0	0	0	0	1.13568	0	0	0	0	Tac4	11	95261529	95269265	20016	+	D	GO:0005623/GO:0010469/GO:0005615/GO:0005576/GO:0007217/GO:0042629/GO:0006954/GO:0007204/GO:0005102/GO:0007267/GO:0043303/GO:0008217/GO:0048018/GO:0046878/GO:0031835/GO:0031837
ENSMUSG00000020873	482.304	529.516	537.487	567.688	562.003	521.365	551.169	429.347	503.013	518.78	446.624	508.865	446.353	469.469	433.474	405.066	564.923	353.601	434.511	412.585	372.493	375.582	328.468	367.543	305.264	340.703	315.908	310.173	341.384	298.124	Slc35b1	11	95384692	95391776	23023	+	D	GO:0016020/GO:0016021/GO:0055085/GO:0006810/GO:0005783/GO:0005789/GO:0008643/GO:0030176/GO:0030173/GO:0005459/GO:0072334/GO:0016020/GO:0016021/GO:0016020/GO:0016021/GO:0055085/GO:0006810
ENSMUSG00000020875	0	0	0	0.917106	0	0	0	0	1.86994	1.13024	0	0	9.59899	0	0	0	0	0	0	0	0	0	0	0	0.879723	0	0	0	0	0	Hoxb9	11	96271457	96276595	50870	+	D	GO:0005634/GO:0006355/GO:0003677/GO:0043565/GO:0005654/GO:0006366/GO:0007275/GO:0006351/GO:0045944/GO:0005739/GO:0009952/GO:0060070/GO:0048706/GO:0000977/GO:0001228/GO:0030879/GO:0060326/GO:0090575/GO:0005634/GO:0006351
ENSMUSG00000020876	81.5026	87.2498	87.7752	93.5448	72.0517	74.7618	98.9279	71.5579	100.042	92.6796	64.8669	86.4958	89.2706	97.4529	114.503	128.461	163.024	122.1	120.091	103.605	108.398	102.431	117.71	123.51	114.364	121.518	90.7783	82.5957	89.2851	99.0718	Snx11	11	96767555	96777559	56857	-	D	GO:0016020/GO:0006810/GO:0015031/GO:0006886/GO:0035091/GO:0008289/GO:0005768/GO:0006897/GO:0016050/GO:0019898/GO:1901981/GO:0016020/GO:0006810/GO:0015031/GO:0006886/GO:0035091/GO:0008289/GO:0005768/GO:0006897/GO:0016050/GO:0019898/GO:1901981/GO:0005622/GO
ENSMUSG00000020877	105.474	113.324	113.783	124.726	113.066	129.849	92.4051	98.3921	103.782	106.242	113.783	108.962	128.626	129.655	84.8546	74.5901	89.4367	59.5847	88.7945	80.6832	77.8492	87.7984	66.142	81.6763	80.0548	85.1758	81.7005	78.2023	69.3272	68.1686	Scrn2	11	97029938	97033958	11459	+	D	GO:0003674/GO:0006508/GO:0070062/GO:0016805/GO:0006887//GO:0006508/GO:0016805
ENSMUSG00000020878	4.79427	2.00574	2.16729	7.33685	0	4.91854	4.34848	4.47237	5.60982	9.04191	5.31696	0	7.67919	6.77934	4.08938	6.21584	5.66055	3.90719	6.55041	4.58428	1.97086	3.90215	6.72631	13.9447	12.3161	7.94974	9.07783	7.02942	2.10083	7.27132	Lrrc46	11	97034602	97041407	5344	-	D	GO:0003674/GO:0005575/GO:1903955/GO:0031647
ENSMUSG00000020882	11.5063	8.02297	8.66915	11.0053	5.54244	6.88596	22.8295	19.0076	20.5693	25.9955	20.2044	24.7131	19.198	26.2699	26.581	33.1511	26.0385	23.4432	24.746	18.3371	21.6795	24.3884	45.9631	45.8184	53.6631	30.6633	49.0203	43.9339	42.0165	44.5368	Cacnb1	11	98001508	98023034	80553	-	D	GO:0070588/GO:0005245/GO:0005891/GO:1902514/GO:1904646/GO:0034765/GO:0070588/GO:0005245/GO:0005891/GO:0034765/GO:0070588/GO:0005245/GO:0005891/GO:0016020/GO:0005886/GO:0005515/GO:0006810/GO:0006811/GO:0070588/GO:0005244/GO:0005245/GO:0005262/GO:0006816/GO
ENSMUSG00000020883	434.361	597.711	478.971	440.211	407.923	444.636	375.056	478.543	403.907	444.184	429.61	377.436	356.122	363.542	695.195	786.304	630.585	804.882	566.975	683.974	702.613	685.803	688.325	748.035	690.582	676.864	563.733	688.883	533.61	650.783	Fbxl20	11	98082556	98150403	58384	-	D	GO:0005575/GO:0005737/GO:0016567/GO:0001662/GO:0005515/GO:0004842
ENSMUSG00000020884	0	0	0	0	0	0.983708	1.08712	0	0.934969	0	0	1.12332	0	0	6.13407	7.25181	4.52844	2.93039	2.9113	3.66742	1.97086	4.87769	6.72631	1.9921	0.879723	2.27136	3.63113	3.51471	3.15124	3.63566	Asgr1	11	70054085	70057894	35455	+	B3	GO:0016020/GO:0016021/GO:0046872/GO:0042803/GO:0030246/GO:0006898/GO:0006897/GO:0031668/GO:0016020/GO:0016021/GO:0030246/GO:0016020/GO:0016021/GO:0046872/GO:0042803/GO:0030246/GO:0006898/GO:0006897/GO:0031668/GO:0016020/GO:0016021/GO:0046872/GO:0042803/GO
ENSMUSG00000020886	33.5599	23.066	26.0075	19.2592	9.97639	16.723	61.9658	48.0779	69.1877	59.9027	44.6624	29.2064	42.2356	55.9295	235.139	199.943	173.213	192.429	85.8832	163.2	129.092	94.6271	310.531	242.041	273.594	232.814	178.833	178.372	182.772	259.041	Dlg4	11	70017085	70045532	720590	+	B3	GO:0016020/GO:0071944/GO:0005886/GO:0005515/GO:0005737/GO:0030054/GO:0045202/GO:0045211/GO:0042995/GO:0005783/GO:0030425/GO:0008022/GO:0014069/GO:0030424/GO:0098794/GO:0030863/GO:0045184/GO:0008076/GO:0008021/GO:0060076/GO:0097060/GO:0008328/GO:0032403/GO
ENSMUSG00000020887	0.958855	0	1.08364	0	0	0.983708	1.08712	0	0	2.26048	0	0	0.959899	0	0	1.03597	0	0.976798	0	0	0	0	0	0	0	1.13568	0	0	0	0	A230052G05Rik	8	70863127	70865428	2302	+	B3.3	NA
ENSMUSG00000020888	104.515	127.365	112.699	119.224	154.08	144.605	151.11	178.895	191.669	180.838	161.636	164.005	178.541	152.535	335.329	308.72	253.593	317.459	273.662	267.722	287.746	253.64	317.258	358.579	317.58	352.06	293.214	289.085	283.611	297.215	Dvl2	11	70000595	70012301	642944	+	B3	GO:0003151/GO:0016020/GO:0005886/GO:0005634/GO:0005654/GO:0016604/GO:0005515/GO:0005737/GO:0035556/GO:0031410/GO:0042802/GO:0007275/GO:0016055/GO:0045893/GO:0001934/GO:0016328/GO:0034613/GO:0005829/GO:0007507/GO:0016235/GO:0019904/GO:0051091/GO:0005938/GO
ENSMUSG00000020889	350.941	314.902	555.909	402.609	542.05	580.388	974.059	951.496	1093.91	1138.15	645.479	638.047	725.684	773.692	472.323	356.375	503.789	294.993	273.662	293.394	298.586	342.414	264.568	261.962	311.422	327.075	530.145	601.016	629.197	352.659	Nr1d1	11	98767932	98775333	128668	-	D	GO:0005634/GO:0003700/GO:0006355/GO:0008270/GO:0046872/GO:0003677/GO:0043565/GO:0016604/GO:0005737/GO:0006351/GO:0042995/GO:0000978/GO:0000977/GO:0003707/GO:0043401/GO:0030154/GO:0000122/GO:0071222/GO:0045892/GO:0048511/GO:0000790/GO:0005978/GO:0005515/GO
ENSMUSG00000020890	0	0	0	0	0	0	0	0	0	0	0	0	0	0	0	0	0	0	0	0	0	0	0	0	0	0	0	0	0	0	Gucy2e	11	69218117	69237036	298248	-	B3	GO:0004672/GO:0005524/GO:0006468/GO:0016020/GO:0016021/GO:0035556/GO:0000166/GO:0050896/GO:0007165/GO:0005886/GO:0005525/GO:0016849/GO:0009190/GO:0007601/GO:0016829/GO:0004383/GO:0006182/GO:0008074/GO:0004672/GO:0005524/GO:0006468/GO:0016020/GO:0016021/GO
ENSMUSG00000020891	0	0	0	0	0	0	0	2.23618	0	0	0	2.24665	0.959899	0	0	0	0	0	0	0	0	0	0	0	0	1.13568	0	0	0	0.908915	Alox8	11	69183932	69197843	109663	-	B3	GO:0016020/GO:0046872/GO:0005829/GO:0005737/GO:0005886/GO:0055114/GO:0005506/GO:0016491/GO:0070062/GO:0006629/GO:0008289/GO:0005622/GO:0016702/GO:0051213/GO:0008285/GO:0005509/GO:0005856/GO:0010744/GO:0045618/GO:0019898/GO:0035360/GO:0019369/GO:0016165/GO
ENSMUSG00000020892	0	1.00287	0	0.917106	1.10849	0	1.08712	0	0	1.13024	0	1.12332	0	0	0	3.10792	2.26422	0	2.9113	0.916855	2.9563	4.87769	0	0.996052	1.75945	0	0	1.75736	6.30248	2.72675	Aloxe3	11	69125896	69149115	82467	+	B3	GO:0046872/GO:0005737/GO:0016853/GO:0055114/GO:0005506/GO:0016491/GO:0006629/GO:0006665/GO:0006631/GO:0016702/GO:0051213/GO:0016829/GO:0061436/GO:0045444/GO:0003824/GO:0019369/GO:0019372/GO:0043651/GO:0019233/GO:0046513/GO:0051122/GO:0035357/GO:0051120//G
ENSMUSG00000020893	675.993	1069.06	636.099	726.348	920.045	683.677	854.476	921.307	862.977	961.833	432.8	458.316	454.992	443.199	1298.38	1601.61	3181.23	2159.7	830.447	1589.83	1412.12	1132.6	974.194	1249.05	1026.64	1035.74	1053.94	1004.33	1047.26	798.936	Per1	11	69095217	69109960	355871	+	B3	GO:0005634/GO:0005654/GO:0005829/GO:0005515/GO:0005737/GO:0006355/GO:0006351/GO:0000978/GO:0000122/GO:0048511/GO:0031625/GO:0045892/GO:0007623/GO:0045944/GO:0032922/GO:0043966/GO:0043124/GO:0008134/GO:0043967/GO:0000976/GO:0019900/GO:0042752/GO:0031490/GO
ENSMUSG00000020894	193.689	270.775	193.972	235.696	264.929	227.237	223.947	240.39	254.312	248.653	208.425	224.665	225.576	208.465	284.212	310.792	441.523	312.575	291.857	324.567	340.96	266.322	316.136	317.741	305.264	306.633	255.087	276.783	241.595	250.861	Vamp2	11	69088490	69092384	139923	+	B3	GO:0016020/GO:0016021/GO:0005886/GO:0005515/GO:0030054/GO:0045202/GO:0031410/GO:0070062/GO:0016192/GO:0000149/GO:0030141/GO:0005802/GO:0048471/GO:0043005/GO:0005516/GO:0090316/GO:0008076/GO:1902259/GO:0030672/GO:0008021/GO:0060291/GO:0005543/GO:0031982/GO
ENSMUSG00000020895	65.2021	71.2039	80.1896	98.1303	66.5093	76.7292	82.6211	77.1483	76.6675	84.7679	49.9794	84.2492	75.832	85.5891	69.5195	53.8706	47.5486	52.7471	56.7703	56.845	38.4319	39.0215	69.5052	62.7513	67.7387	81.7688	69.8993	56.2354	57.7727	55.4438	Tmem107	11	69070806	69073293	31366	+	B3	GO:0016020/GO:0016021/GO:0003674/GO:0007275/GO:0042995/GO:0005929/GO:0030030/GO:0060271/GO:1905515/GO:0035869/GO:0042733/GO:0036038/GO:0021532/GO:1904491/GO:0016020/GO:0016021/GO:0003674/GO:0007275/GO:0042995/GO:0005929/GO:0030030/GO:0060271/GO:1905515/GO
ENSMUSG00000020897	223.413	139.399	200.474	196.261	257.169	300.031	210.901	210.201	250.572	259.955	248.834	345.983	312.927	283.037	95.0781	126.389	50.9449	94.7494	226.353	117.357	136.975	215.594	154.705	205.187	182.103	213.507	178.833	129.166	128.15	136.337	Aurkb	11	69045647	69051664	200572	+	B3	GO:0004672/GO:0005524/GO:0006468/GO:0016740/GO:0046872/GO:0005634/GO:0005654/GO:0000278/GO:0005737/GO:0000166/GO:0005694/GO:0005856/GO:0016301/GO:0016310/GO:0007049/GO:0032467/GO:0004674/GO:0032091/GO:0000122/GO:0000775/GO:0000780/GO:0051301/GO:0032133/GO
ENSMUSG00000020898	349.023	335.962	344.599	388.853	393.513	351.184	355.488	414.812	419.801	456.617	405.152	357.217	438.674	378.795	392.58	397.814	343.029	324.297	402.487	382.329	373.479	406.799	495.505	487.07	481.208	437.236	447.537	455.155	439.072	401.741	Ctc1	11	69015911	69036473	218875	+	B3	GO:0003677/GO:0005634/GO:0005694/GO:0003697/GO:0035264/GO:0000784/GO:0005515/GO:0000723/GO:0006974/GO:0051276/GO:0000781/GO:0042162/GO:0048536/GO:0010389/GO:0007568/GO:0098505/GO:0032211/GO:0048146/GO:0048538/GO:0071425/GO:0090399/GO:0048539/GO:0045740/GO
ENSMUSG00000020899	341.352	314.902	305.588	336.578	400.164	396.434	348.965	292.94	326.304	301.774	373.25	385.3	462.671	394.049	314.882	288.001	306.802	323.32	451.979	380.495	403.042	405.824	347.526	416.35	355.408	341.839	380.361	323.353	334.031	401.741	Pfas	11	68985697	69008460	89033	-	B3	GO:0046872/GO:0005737/GO:0000166/GO:0005524/GO:0070062/GO:0016874/GO:0006541/GO:0006164/GO:0006189/GO:0004642/GO:0009156/GO:0042493
ENSMUSG00000020900	11.5063	13.0373	11.9201	11.9224	13.3019	9.83708	11.9583	10.0628	6.54478	11.3024	9.57052	13.4799	4.79949	7.62675	1471.15	1685.53	1307.59	1540.41	1507.32	1218.5	1275.15	1444.77	2084.03	2077.76	1992.57	1921.57	1427.03	1456.85	1370.79	1514.25	Myh10	11	68691559	68816632	620915	+	B3	GO:0005524/GO:0005634/GO:0005515/GO:0005737/GO:0000166/GO:0005886/GO:0042995/GO:0070062/GO:0003779/GO:0030426/GO:0007155/GO:0051015/GO:0005516/GO:0001701/GO:0030424/GO:0003774/GO:0016459/GO:0007420/GO:0007507/GO:0031594/GO:0005829/GO:0050885/GO:0043005/GO
ENSMUSG00000020901	11.5063	22.0632	9.75279	14.6737	21.0613	26.5601	33.7007	32.4247	29.919	21.4745	22.3312	28.0831	30.7168	27.9648	341.463	278.677	199.251	305.738	99.7119	116.441	134.019	134.624	39.2368	33.8658	37.8281	51.1055	31.7724	28.9964	43.0669	26.3585	Pik3r5	11	68432121	68497849	80199	+	B3	GO:0016020/GO:0005886/GO:0005634/GO:0005829/GO:0005737/GO:0007186/GO:0016301/GO:0016310/GO:0046935/GO:0043551/GO:0005815/GO:0005942/GO:0005944/GO:0051897/GO:0014065/GO:0043406/GO:0031683
ENSMUSG00000020902	44.1073	21.0603	39.0112	34.85	7.75941	8.85337	13.0454	20.1256	13.0896	5.65119	7.44374	4.49329	2.8797	9.32159	950.781	645.411	1007.58	593.893	197.24	337.403	294.644	258.517	1077.33	812.779	1020.48	956.241	375.822	512.269	553.567	467.182	Ntn1	11	68209364	68400823	279632	-	B3	GO:0071944/GO:0005515/GO:0005737/GO:0005578/GO:0005576/GO:0098609/GO:0042472/GO:0006915/GO:0045773/GO:0005604/GO:0007097/GO:0008284/GO:0007409/GO:0007411/GO:0030334/GO:0001764/GO:0030517/GO:0033564/GO:0006930/GO:0007265/GO:0030879/GO:0032488/GO:0060603/GO
ENSMUSG00000020903	195.606	198.569	197.223	242.116	201.745	194.774	191.333	229.209	215.043	223.787	166.952	214.555	202.539	186.432	222.871	241.382	318.123	214.896	200.152	226.463	204.97	215.594	215.242	257.978	225.209	268.02	289.583	275.905	265.754	237.227	Stx8	11	67966193	68207148	128114	+	B3	GO:0065009/GO:0016020/GO:0016021/GO:0048471/GO:0006810/GO:0005768/GO:0005829/GO:0055037/GO:0000149/GO:0005769/GO:0005770/GO:0006886/GO:0012505/GO:0005802/GO:1903076/GO:0045022/GO:0031982/GO:0005484/GO:0048278/GO:0031201/GO:0019905/GO:0031625/GO:0019869/GO
ENSMUSG00000020904	6.71198	6.01723	4.33458	9.17106	1.10849	3.93483	5.4356	3.35427	4.67485	5.65119	4.25357	1.12332	0	2.54225	1.02234	2.07195	1.13211	1.9536	1.45565	0.916855	0	0	3.36315	0.996052	0	0	0	0.878678	0	0.908915	Cfap52	11	67924806	67965651	14842	-	B3	GO:0003674/GO:0008150/GO:0005737/GO:0042995/GO:0003674/GO:0008150/GO:0005737/GO:0042995
ENSMUSG00000020905	222.454	195.56	202.641	260.458	344.74	287.243	295.696	341.018	321.629	334.551	380.694	362.833	339.804	361.847	96.1004	82.8779	122.268	88.8886	225.625	204.459	213.839	206.814	96.4104	111.558	95.0101	88.5829	145.245	151.133	124.999	134.519	Usp43	11	67854523	67922153	55741	-	B3	GO:0016787/GO:0008233/GO:0008234/GO:0006508/GO:0006511/GO:0016579/GO:0036459/GO:0005634/GO:0004843///GO:0006511/GO:0016579/GO:0036459
ENSMUSG00000020907	0	0	0	0	0	0	0	0	0	0	0	0	0	0	0	0	0	0	0	0.916855	0	0	0	0	0	0	0	0	0	0	Rcvrn	11	67695326	67703333	7280	+	B3	GO:0046872/GO:0005509/GO:0050896/GO:0007601/GO:0007602/GO:0051924/GO:0030425
ENSMUSG00000020908	0	0	0	0	0	0.983708	0	0	0	0	0	1.12332	0	0	0	0	0	0	0	0	0	0	1.12105	0.996052	0	0	0	0	1.05041	0.908915	Myh3	11	67078300	67102291	288272	+	B3	GO:0005524/GO:0005737/GO:0000166/GO:0070062/GO:0003779/GO:0051015/GO:0005516/GO:0003774/GO:0016459/GO:0043292/GO:0032982/GO:0046034/GO:0003009/GO:0042623/GO:0000146/GO:0030016/GO:0005524/GO:0005737/GO:0000166/GO:0070062/GO:0003779/GO:0051015/GO:0005516/GO
ENSMUSG00000020910	65.2021	50.1436	76.9387	62.3632	69.8347	76.7292	63.0529	45.8418	71.9926	50.8608	62.7401	60.6594	60.4736	55.9295	62.363	63.1944	87.1725	67.3991	71.3267	78.8495	72.922	79.0185	65.021	69.7237	73.8967	88.5829	79.8849	84.3531	95.5875	68.1686	Adprm	11	67037905	67052594	21708	-	B3	GO:0046872/GO:0003674/GO:0016787/GO:0008150/GO:0005575/GO:0047631/GO:0047734/GO:0046872/GO:0003674/GO:0016787/GO:0008150/GO:0005575/GO:0047631/GO:0047734
ENSMUSG00000020911	14236.1	18735.6	15691.2	15492.7	20808.5	20618.5	18759.3	19335.2	16716.3	17548.1	12884.1	15556.9	15578.2	13587.5	714.619	977.959	1530.61	895.724	550.235	920.523	964.738	1371.61	1338.54	1258.01	1152.44	1243.57	2244.95	1626.43	1577.72	1565.15	Krt19	11	100140810	100148665	29737	-	D	GO:0071944/GO:0005515/GO:0005886/GO:0070062/GO:0042383/GO:0005882/GO:0005198/GO:0045214/GO:0030018/GO:0008307/GO:0032403/GO:0043627/GO:0016010/GO:0043034/GO:0007219/GO:0016327/GO:0060706/GO:1990357
ENSMUSG00000020912	4.79427	4.01149	1.08364	1.83421	4.43395	0	7.60984	6.70855	4.67485	2.26048	2.12678	2.24665	3.8396	0	0	0	3.39633	0.976798	0	0.916855	1.97086	0	1.12105	0	0	0	0.907783	0.878678	0	0	Krt12	11	99415666	99422259	5556	-	D	GO:0005882/GO:0005198/GO:0070062
ENSMUSG00000020913	0	0	0	0	0	0	0	0	0	0	0	0	0	0	0	0	0	0	0	0	0	0	0	0	0	0	0	0	0	0	Krt24	11	99279959	99285262	7388	-	D	GO:0008150/GO:0070062/GO:0005882/GO:0005198
ENSMUSG00000020914	2422.07	1340.84	1994.99	2121.27	2608.27	2466.16	1969.86	2182.51	2127.05	2163.28	2275.66	2726.3	2535.09	2297.35	1294.29	1365.41	890.97	1208.3	2866.9	1405.54	1780.68	2160.82	1455.12	2217.21	1908.12	1851.15	1503.29	1610.62	1784.65	1645.14	Top2a	11	98992943	99024189	262478	-	D	GO:0005524/GO:0046872/GO:0003677/GO:0005634/GO:0005654/GO:0043234/GO:0000166/GO:0003723/GO:0016853/GO:0042803/GO:0046982/GO:0003682/GO:0045944/GO:0005730/GO:0030529/GO:0000287/GO:0006265/GO:0048511/GO:0008094/GO:0006974/GO:0000793/GO:0005515/GO:0019899/GO
ENSMUSG00000020916	0.958855	1.00287	1.08364	0	3.32546	1.96742	1.08712	1.11809	0	1.13024	3.19017	2.24665	1.9198	0.847417	0	0	3.39633	3.90719	0	1.83371	3.94173	4.87769	2.2421	0	0.879723	0	0.907783	0	4.20165	0.908915	Krt36	11	100102007	100105626	10026	-	D	GO:0070062/GO:0005882/GO:0005198/GO:0030280/GO:0045616/GO:0045111
ENSMUSG00000020917	2767.25	2495.14	2730.78	2641.26	2827.75	2697.33	2764.54	2983.07	3255.56	3356.81	3005.14	3303.69	3135.99	3080.36	2694.9	2506.02	2471.4	2448.83	3116.54	2670.8	2856.77	2910.03	2211.83	2337.73	2210.74	2206.62	2718.81	2583.31	2441.16	2533.15	Acly	11	100476353	100528000	297538	-	D	GO:0016740/GO:0046872/GO:0005737/GO:0000166/GO:0005524/GO:0003824/GO:0008152/GO:0006629/GO:0048037/GO:0003878/GO:0046912/GO:0006085/GO:0006101/GO:0006107/GO:0008610/GO:0005654/GO:0005829/GO:0005886/GO:0016020/GO:0070062/GO:0016740/GO:0046872/GO:0005654/GO
ENSMUSG00000020918	484.222	487.395	510.396	518.165	466.673	533.17	578.347	537.802	551.632	662.32	592.309	678.487	642.172	694.882	894.552	827.743	761.91	739.436	849.37	793.997	773.564	821.403	901.325	812.779	804.946	760.904	906.875	837.38	792.011	765.307	Kat2a	11	100704746	100712465	179819	-	D	GO:0005634/GO:0006355/GO:0016740/GO:0016573/GO:0008080/GO:0004402/GO:0005634/GO:0006355/GO:0016740/GO:0005615/GO:0005515/GO:0003682/GO:0006351/GO:0016573/GO:0001701/GO:0007399/GO:0008080/GO:0016746/GO:0035264/GO:0004402/GO:0008134/GO:0072686/GO:0003713/GO
ENSMUSG00000020919	302.039	308.884	311.006	342.998	198.419	297.08	244.602	277.287	215.043	257.694	232.883	276.337	239.975	230.497	237.184	258.993	191.327	212.942	182.684	203.542	229.606	268.273	294.836	312.76	275.353	270.291	313.185	329.504	306.72	264.494	Stat5b	11	100780731	100850724	740527	-	D	GO:0005634/GO:0003700/GO:0006355/GO:0003677/GO:0007165/GO:0005515/GO:0005737/GO:0006366/GO:0004871/GO:0006351/GO:0045944/GO:0019221/GO:0045931/GO:0006357/GO:0060397/GO:0000979/GO:0003682/GO:0005829/GO:0005654/GO:0001077/GO:0007565/GO:0040018/GO:0046983/GO
ENSMUSG00000020921	93.9678	79.2268	79.106	76.1198	79.8111	81.6478	76.0984	80.5026	95.3669	96.0703	73.374	102.222	101.749	90.6736	127.793	118.101	108.683	103.541	104.807	80.6832	96.5724	100.48	107.621	139.447	101.168	96.5326	114.381	88.7464	115.545	86.3469	Tmem101	11	102152546	102156404	10597	-	D	GO:0016020/GO:0016021/GO:0005575/GO:0007165/GO:0004871/GO:0043123
ENSMUSG00000020922	286.698	327.939	314.257	326.49	297.075	311.835	322.874	289.586	322.564	328.9	341.349	376.313	371.481	328.798	344.53	341.871	435.862	356.531	404.67	354.823	428.663	388.264	408.063	417.346	448.659	432.693	454.799	399.798	445.375	508.993	Lsm12	11	102162497	102185296	10249	-	D	GO:0003674/GO:0008150/GO:0005575
ENSMUSG00000020923	1387.46	1309.75	1388.15	1482.04	1370.09	1429.33	1596.98	1354.01	1597.86	1612.85	1410.06	1646.79	1531.04	1503.32	1903.61	1950.74	1976.66	1718.19	1516.06	1599	1531.36	1510.13	1999.96	1993.1	1881.73	1952.23	1593.16	1583.38	1540.96	1487.89	Ubtf	11	102304560	102319742	99434	-	D	GO:0003677/GO:0005634/GO:0001164/GO:0001165/GO:0003682/GO:0003723/GO:0097110/GO:0001650/GO:0005730/GO:0003677/GO:0005634/GO:0003677/GO:0005634/GO:0003677/GO:0005634/GO:0003677/GO:0005634/GO:0003677/GO:0005634/GO:0003677/GO:0005634/GO:0003677/GO:0005634///
ENSMUSG00000020925	256.973	238.683	252.489	281.551	250.518	261.666	291.348	256.043	277.686	240.741	265.848	283.077	260.133	285.58	244.34	275.569	252.46	278.387	272.206	264.054	247.344	270.224	294.836	265.946	298.226	275.97	340.419	294.357	318.275	289.944	Ccdc43	11	102684686	102697782	11685	-	E1	GO:0003674/GO:0008150/GO:0005575
ENSMUSG00000020926	7.67084	15.0431	13.0037	4.58553	3.32546	2.95112	7.60984	7.82664	6.54478	4.52096	7.44374	4.49329	6.71929	3.38967	13.2905	11.3957	10.189	17.5824	4.36694	3.66742	5.91259	3.90215	13.4526	14.9408	13.1958	7.94974	3.63113	7.9081	10.5041	1.81783	Adam11	11	102761439	102780262	62787	+	E1	GO:0016020/GO:0016021/GO:0005515/GO:0006508/GO:0008237/GO:0004222/GO:0016020/GO:0016021/GO:0006508/GO:0007229/GO:0008237/GO:0004222
ENSMUSG00000020928	0	0	1.08364	0	1.10849	0	1.08712	0	0	0	0	0	0	0	0	0	0	0	0	0	0	0	0	0	0	0	0	0	0	0.908915	Higd1b	11	102835849	102838040	8810	+	E1	GO:0016020/GO:0016021/GO:0003674/GO:0008150/GO:0005575/GO:0016020/GO:0016021/GO:0003674/GO:0008150/GO:0005575/GO:0016020/GO:0016021/GO:0003674/GO:0008150/GO:0005575
ENSMUSG00000020929	1506.36	1539.41	1435.83	1530.65	1627.26	1584.75	1561.1	1457.99	1647.42	1682.93	1537.66	1528.84	1800.77	1661.78	1566.23	1544.64	1806.85	1452.5	1930.92	1705.35	1679.18	1918.88	1494.36	1474.16	1430.43	1449.12	1577.73	1562.29	1581.92	1380.64	Eftud2	11	102838473	102880985	118890	-	E1	GO:0003924/GO:0005525/GO:0003746/GO:0006414/GO:0003723/GO:0035690/GO:0042220/GO:0005654/GO:0005829/GO:0015030/GO:0016020/GO:0016607/GO:0031012/GO:0046540/GO:0071013/GO:0005634/GO:0005654/GO:0005829/GO:0000166/GO:0003723/GO:0016020/GO:0031012/GO:0003924/GO
ENSMUSG00000020930	3.83542	6.01723	8.66915	3.66842	5.54244	1.96742	8.69695	5.59046	6.54478	5.65119	2.12678	4.49329	3.8396	0.847417	3.06703	0	2.26422	2.93039	2.9113	4.58428	0.985432	3.90215	5.60526	1.9921	0	6.81407	7.26226	3.51471	3.15124	4.54458	Ccdc103	11	102881204	102885216	25089	+	E1	GO:0005575/GO:0005737/GO:0042803/GO:0042995/GO:0005929/GO:0030030/GO:0003341/GO:0036158/GO:0031514/GO:0036159/GO:0001947/GO:0071907/GO:0070286
ENSMUSG00000020932	0	0	0	0	0	0	0	0	1.86994	2.26048	0	0	0	0.847417	0	0	0	0.976798	0.727824	0	0	0	1.12105	0.996052	0.879723	0	0	0.878678	1.05041	0.908915	Gfap	11	102887336	102900912	150044	-	E1	GO:0005515/GO:0005737/GO:0042802/GO:0016020/GO:0005882/GO:0005198/GO:0045109/GO:0044297/GO:0005178/GO:0031102/GO:0045111/GO:0030198/GO:0060291/GO:0097386/GO:0010977/GO:0043209/GO:0042995/GO:0060020/GO:0005200/GO:0019900/GO:0009611/GO:0010625/GO:0014002/GO
ENSMUSG00000020935	376.83	301.864	370.606	392.521	375.777	387.581	483.768	432.701	461.875	541.384	431.737	485.275	454.032	472.011	694.172	747.973	791.345	562.636	633.207	611.542	599.143	554.105	1072.85	926.329	950.101	1016.43	747.105	767.964	756.297	728.95	Dcakd	11	102994047	103028333	17423	-	E1	GO:0005524/GO:0016310/GO:0000166/GO:0016020/GO:0004140/GO:0015937/GO:0005739//GO:0005524/GO:0016310/GO:0004140/GO:0015937
ENSMUSG00000020936	960.772	1148.29	1039.21	1052.84	1086.32	1089.95	1232.79	1227.66	1250.99	1270.39	1162.29	1060.42	1190.27	1177.06	1583.61	1535.31	1854.4	1459.34	1585.2	1558.65	1479.13	1457.45	1530.23	1557.83	1613.41	1527.49	1636.73	1581.62	1667	1401.55	Nmt1	11	103028190	103068912	64353	+	E1	GO:0016020/GO:0016740/GO:0005829/GO:0005737/GO:0005886/GO:0001701/GO:0016746/GO:0004379/GO:0006499/GO:0019898/GO:0019107/GO:0018008/GO:0042180
ENSMUSG00000020937	272.315	355.016	271.995	294.391	310.377	297.08	302.219	360.025	316.955	336.811	317.954	347.107	325.406	329.645	303.636	326.332	392.842	280.341	274.39	380.495	333.076	339.487	276.9	267.938	278.872	288.462	303.199	331.261	279.41	290.853	Plcd3	11	103070304	103101658	71365	-	E1	GO:0016787/GO:0007165/GO:0005622/GO:0035556/GO:0004871/GO:0006629/GO:0004435/GO:0008081/GO:0016042/GO:0042127/GO:0001525/GO:0016020/GO:0046872/GO:0016787/GO:0007165/GO:0005737/GO:0035556/GO:0004871/GO:0006629/GO:0004435/GO:0008081/GO:0016042/GO:0042127/GO
ENSMUSG00000020940	0.958855	0	1.08364	0.917106	1.10849	1.96742	3.26136	1.11809	2.80491	4.52096	0	1.12332	0	0.847417	1.02234	0	0	0	0	0.916855	0.985432	1.95107	2.2421	1.9921	0.879723	1.13568	0	0	0	0	1700023F06Rik	11	103198944	103208558	14943	-	E1	GO:0003674/GO:0008150/GO:0005575/GO:0005509/GO:0003674/GO:0008150/GO:0005575/GO:0005509/GO:0003674/GO:0008150/GO:0005575//GO:0003674/GO:0008150/GO:0005575/GO:0005509
ENSMUSG00000020941	312.587	378.082	395.53	367.759	205.07	201.66	380.492	410.34	335.654	387.672	211.615	225.788	288.93	250.835	325.106	295.252	296.613	294.016	189.962	240.216	234.533	221.447	418.152	400.413	360.686	400.894	302.292	325.989	268.906	260.859	Map3k14	11	103219762	103267472	123305	-	E1	GO:0004672/GO:0005524/GO:0006468/GO:0016740/GO:0005634/GO:0005829/GO:0005737/GO:0000166/GO:0016301/GO:0016310/GO:0043231/GO:0004674/GO:0000165/GO:0000186/GO:0005515/GO:0001650/GO:0051607/GO:0004709/GO:0042981/GO:0043123/GO:0007346/GO:0031098/GO:0032147/GO
ENSMUSG00000020945	0	0	0	0	0	0	0	0	0	0	0	0	0	0	0	0	0	0	0	0	0	0	0	0	0	0	0	0	0	0	Lyzl6	11	103631070	103638890	32850	-	E1	GO:0005615/GO:0016787/GO:0003796/GO:0016798/GO:0008152/GO:0003824/GO:0019835/GO:0042742/GO:0042995/GO:0005576/GO:0009986/GO:0016998/GO:0050829/GO:0050830/GO:0009566/GO:0007342/GO:0097524/GO:0007338/GO:0097225/GO:0005615/GO:0016787/GO:0003796/GO:0016798/GO
ENSMUSG00000020946	533.123	503.441	503.894	516.331	508.796	519.398	580.522	552.337	546.022	539.124	511.491	486.399	505.867	487.265	788.228	793.556	949.84	715.016	837.725	880.181	887.875	808.721	836.304	809.79	808.465	847.216	826.082	813.656	841.38	686.231	Gosr2	11	103676849	103697898	75767	-	E1	GO:0016020/GO:0016021/GO:0000139/GO:0005794/GO:0006810/GO:0015031/GO:0005484/GO:0005783/GO:0005789/GO:0005829/GO:0006888/GO:0000149/GO:0031201/GO:0016192/GO:0048280/GO:0006623/GO:0006891/GO:0006896/GO:0042147/GO:0012507/GO:0031902/GO:0016020/GO:0016021/GO
ENSMUSG00000020948	107.392	98.2814	76.9387	102.716	84.2451	94.436	71.7499	79.3845	70.1227	61.0329	107.403	90.9891	76.7919	84.7417	65.4301	64.2303	50.9449	75.2135	61.1372	60.5124	78.8346	57.5567	91.9262	90.6407	95.0101	80.6331	91.6861	79.081	75.6297	119.068	Klhl28	12	64938833	64965534	27181	-	C1	GO:0016567/GO:0004842/GO:0031463/GO:0016567/GO:0004842/GO:0031463
ENSMUSG00000020949	243.549	213.612	174.467	203.597	253.844	293.145	235.905	233.681	278.621	280.299	256.277	253.871	281.25	277.105	203.447	219.626	249.064	232.478	252.555	244.8	233.547	239.982	282.505	288.855	338.693	320.261	313.185	272.39	297.267	306.304	Fkbp3	12	65062424	65074007	28175	-	C1	GO:0005634/GO:0005737/GO:0003723/GO:0003755/GO:0016853/GO:0000413/GO:0005515/GO:0005528/GO:0061077//GO:0003755/GO:0016853/GO:0000413/GO:0003755/GO:0016853/GO:0000413//GO:0003755/GO:0016853/GO:0000413
ENSMUSG00000020950	387.377	581.665	394.446	397.107	438.961	454.473	379.405	490.842	493.664	506.347	591.246	539.195	510.666	616.072	344.53	367.771	283.027	423.93	250.371	340.153	338.989	351.193	380.036	358.579	357.167	373.638	320.447	278.541	353.989	351.75	Foxg1	12	49382660	49386861	216622	+	B3	GO:0003700/GO:0006355/GO:0003677/GO:0043565/GO:0005634/GO:0005515/GO:0010468/GO:0007275/GO:0006351/GO:0000122/GO:0045892/GO:0042472/GO:0022008/GO:0000981/GO:0002052/GO:0030900/GO:0021987/GO:0001227/GO:0007346/GO:0051726/GO:0021954/GO:0045787/GO:0009953/GO
ENSMUSG00000020952	620.379	529.516	589.502	581.445	563.112	473.164	530.514	476.307	531.062	473.57	441.307	408.889	492.428	437.267	475.39	486.907	587.565	507.935	544.412	667.471	595.201	517.035	577.341	553.805	581.497	583.738	610.03	604.53	628.147	571.708	Scfd1	12	51377510	51450101	118550	+	B3	GO:0016020/GO:0005794/GO:0006810/GO:0015031/GO:0005737/GO:0016192/GO:0005783/GO:0005789/GO:0006904/GO:0032580/GO:1901998/GO:0005801/GO:0051223/GO:1902902/GO:0031201/GO:0000902/GO:0006909/GO:0016020/GO:0005794/GO:0006810/GO:0015031/GO:0005737/GO:0016192/GO
ENSMUSG00000020953	0	1.00287	0	0	0	0	0	0	0	0	0	0	0	0	1.02234	2.07195	3.39633	2.93039	0.727824	0.916855	0.985432	0.975537	1.12105	0.996052	1.75945	0	0.907783	1.75736	1.05041	0	Coch	12	51593341	51605771	57575	+	B3	GO:0042742/GO:0005515/GO:0005576/GO:0005615/GO:0070062/GO:0031012/GO:0005578/GO:0007605/GO:0045089/GO:0008360/GO:0005518/GO:0042742/GO:0005515/GO:0005576/GO:0005615/GO:0070062/GO:0031012/GO:0005578/GO:0007605/GO:0045089/GO:0008360/GO:0005518
ENSMUSG00000020954	603.12	640.835	564.578	577.777	542.05	538.088	487.029	527.739	457.2	458.877	588.055	498.755	498.188	528.788	645.1	660.951	492.468	724.784	663.048	683.974	633.633	653.61	720.836	659.387	723.132	653.015	661.774	631.769	710.079	744.402	Strn3	12	51609632	51691897	67412	-	B3	GO:0016020/GO:0005634/GO:0005654/GO:0005794/GO:0005737/GO:0005886/GO:0045944/GO:0000122/GO:0005516/GO:0045892/GO:0032403/GO:0003700/GO:0000159/GO:0051721/GO:0070016/GO:0032355/GO:0033147/GO:0030425/GO:0043025/GO:0043234
ENSMUSG00000020955	55.6136	42.1206	54.1822	44.9382	52.0989	49.1854	44.5719	44.7237	47.6834	56.5119	41.4723	59.5361	39.3559	52.5399	43.9608	61.1224	62.266	55.6775	40.7581	30.2562	41.3882	39.997	41.4789	43.8263	31.67	48.8341	44.4814	35.1471	37.8149	39.0834	Ap4s1	12	51691033	51744786	12343	+	B3	GO:0006810/GO:0015031/GO:0008565/GO:0016192/GO:0016020/GO:0005794/GO:0006810/GO:0015031/GO:0008565/GO:0016192/GO:0005802/GO:0006886/GO:0030124
ENSMUSG00000020956	69.9964	75.2153	63.935	62.3632	90.896	92.4686	71.7499	80.5026	117.806	94.9401	81.8811	93.2358	93.1102	104.232	87.9217	69.4102	65.6624	88.8886	80.0606	79.7664	92.6306	86.8228	87.442	71.7158	79.1751	68.1407	98.0405	77.3236	68.2768	79.0756	Dtd2	12	51988312	52006501	25032	-	C1	GO:0016787/GO:0005737/GO:0002161/GO:0006450/GO:0051499/GO:0051500/GO:0006399/GO:0016787/GO:0005737/GO:0002161/GO:0006450/GO:0051499/GO:0051500/GO:0006399
ENSMUSG00000020961	540.794	488.398	592.753	550.263	478.867	380.695	422.889	434.938	387.077	346.983	330.715	333.627	358.042	315.239	218.782	220.662	244.536	239.316	207.43	279.641	269.023	247.787	177.126	201.203	202.336	178.301	248.732	240.758	246.847	221.775	Ston2	12	91633009	91788387	175587	-	D3	GO:0016020/GO:0005829/GO:0005515/GO:0005737/GO:0030054/GO:0045202/GO:0006897/GO:0005730/GO:0002244/GO:0043005/GO:0007268/GO:0008021/GO:0030100/GO:0036465/GO:0048488/GO:0030136/GO:0006897/GO:0098793/GO:0030100/GO:0036465//GO:0006897/GO:0098793/GO:0036465
ENSMUSG00000020962	133.281	173.497	121.368	143.986	160.731	133.784	151.11	130.817	115.001	148.061	141.431	159.512	119.987	133.892	125.748	109.813	124.532	102.564	126.641	137.528	118.252	137.551	158.068	149.408	146.034	132.874	134.352	139.71	124.999	147.244	Gtf2a1	12	91555262	91590487	107900	-	D3	GO:0005634/GO:0005654/GO:0005829/GO:0005515/GO:0005737/GO:0006355/GO:0046982/GO:0006351/GO:0006367/GO:0003677/GO:0008134/GO:0006366/GO:0003713/GO:0005672/GO:0005669/GO:0001103/GO:0017025/GO:0006367/GO:0005672
ENSMUSG00000020963	0	0	1.08364	0.917106	0	0	0	0	0	0	0	0	0	0	1.02234	0	0	0	0	0	0	0.975537	0	0.996052	0	0	0	0	0	0	Tshr	12	91384563	91549808	161143	+	D3	GO:0016021/GO:0007186/GO:0004996/GO:0038194/GO:0016020/GO:0016021/GO:0005886/GO:0005622/GO:0007186/GO:0004871/GO:0004930/GO:0007165/GO:0004996/GO:0016500/GO:0016323/GO:0004872/GO:0005887/GO:0043235/GO:0032403/GO:0071542/GO:0040018/GO:0008344/GO:0007166/GO
ENSMUSG00000020964	1214.87	1003.87	1221.27	1117.95	1119.57	1082.08	952.317	849.75	845.212	828.465	826.255	869.452	821.673	819.452	1101.07	1172.72	977.011	1179	883.578	1047.97	979.52	1002.85	1178.22	1132.51	1080.3	1041.42	813.373	874.284	831.927	957.997	Sel1l	12	91806043	91849157	169833	-	D3	GO:0016020/GO:0016021/GO:0005783/GO:0005789/GO:0007219/GO:0005515/GO:0034976/GO:0036513/GO:0036503/GO:0030970/GO:0006641/GO:0009306/GO:0000839//GO:0016020/GO:0016021/GO:0005783/GO:0005789/GO:0007219/GO:0005515/GO:0034976/GO:0036513/GO:0036503/GO:0030970/G
ENSMUSG00000020973	18.2182	18.0517	16.2547	17.425	28.8207	22.6253	16.3068	26.8342	28.0491	21.4745	26.5848	23.5898	29.7569	30.507	4.08938	17.6115	5.66055	5.86079	14.5565	13.7528	20.6941	12.682	20.1789	17.9289	13.1958	13.6281	20.879	17.5736	12.605	17.2694	Dnaaf2	12	69189087	69198429	27120	-	C2	GO:0005829/GO:0005737/GO:0010033/GO:0070286/GO:0032526/GO:0005515/GO:0036064/GO:0060285
ENSMUSG00000020974	47.9427	30.0861	31.4257	35.7671	83.1366	56.0714	50.0075	46.9598	57.0331	45.2096	84.0079	75.2626	92.1503	56.7769	24.5363	23.8274	12.4532	19.536	74.9659	28.4225	42.3736	46.8258	31.3894	41.8342	36.9484	22.7136	52.6514	43.0552	40.9661	50.8993	Pole2	12	69201773	69228195	37023	-	C2	GO:0016740/GO:0003677/GO:0005634/GO:0003887/GO:0006260/GO:0006261/GO:0071897/GO:0016779/GO:0008622/GO:0016740/GO:0003677/GO:0005634/GO:0005654/GO:0016604/GO:0043231/GO:0003887/GO:0006260/GO:0006261/GO:0016779/GO:0008622/GO:0042276
ENSMUSG00000020978	454.497	475.361	436.708	453.967	487.735	495.789	450.067	453.945	512.363	537.994	613.577	576.264	610.496	617.767	530.597	516.951	579.64	519.657	610.644	628.963	618.851	606.784	533.62	528.904	585.016	520.14	679.022	618.589	644.953	709.863	Klhdc2	12	69296681	69310687	16700	+	C2	GO:0008150/GO:0005634/GO:0016604/GO:0005515/GO:0031965
ENSMUSG00000020982	589.696	533.528	579.749	503.491	593.041	610.883	491.378	490.842	543.217	535.733	530.632	557.168	549.062	605.903	571.491	568.749	613.603	592.916	722.729	705.978	657.283	689.705	488.778	523.923	576.218	554.211	655.419	658.13	764.7	598.975	Nemf	12	69310522	69357165	30729	-	C2	GO:0003674/GO:0005634/GO:0051168
ENSMUSG00000020986	613.667	605.734	627.43	590.616	560.895	636.459	519.643	474.071	526.388	500.696	522.125	536.948	525.065	502.518	429.385	459.972	389.446	423.93	413.404	428.171	420.78	414.603	670.389	684.288	657.153	672.321	498.373	456.912	488.442	538.078	Sec23a	12	58958383	59012017	116482	-	C1	GO:0016020/GO:0008270/GO:0046872/GO:0048471/GO:0005829/GO:0005515/GO:0006810/GO:0015031/GO:0005737/GO:0031410/GO:0006886/GO:0005783/GO:0005789/GO:0090110/GO:0030127/GO:0000139/GO:0012507/GO:0016192/GO:0006888/GO:0070971/GO:0090114/GO:0030134/GO:0019898/GO
ENSMUSG00000020988	124.651	155.445	150.627	151.322	123.042	149.524	103.276	80.5026	108.456	98.3308	89.3249	138.169	95.03	99.9952	80.7652	71.4822	54.3413	73.2599	80.7885	78.8495	69.9657	83.8962	88.5631	92.6329	93.2506	80.6331	87.1472	81.717	65.1256	99.0718	L2hgdh	12	69690433	69724873	20981	-	C2	GO:0055114/GO:0016491/GO:0005739/GO:0016021/GO:0044267/GO:0047545
ENSMUSG00000020990	0	1.00287	0	0	0	0	0	0	0.934969	1.13024	0	0	0	0	3.06703	7.25181	2.26422	9.76798	2.9113	2.75057	2.9563	4.87769	10.0895	3.98421	4.39861	3.40703	0.907783	1.75736	3.15124	0.908915	Cdkl1	12	69746848	69791267	27489	-	C2	GO:0004672/GO:0005524/GO:0006468/GO:0016740/GO:0005634/GO:0005654/GO:0005737/GO:0000166/GO:0016301/GO:0016310/GO:0070062/GO:0043231/GO:0004674/GO:0004693/GO:0051726/GO:0007507
ENSMUSG00000020992	0	0	0	0	0	0	0	0	0	0	0	0	0.959899	0	1.02234	1.03597	1.13211	1.9536	0.727824	1.83371	3.94173	1.95107	0	0	0.879723	0	0.907783	0.878678	1.05041	0	4930512B01Rik	12	69790288	69840479	5989	+	C2	NA
ENSMUSG00000020993	206.154	196.563	154.961	182.504	199.528	213.465	169.591	163.241	185.124	161.624	200.981	176.362	185.26	212.702	154.374	156.432	185.666	159.218	155.026	185.205	180.334	168.768	180.489	185.266	201.457	185.115	214.237	179.25	213.234	224.502	Trappc6b	12	59043092	59061472	18207	-	C1	GO:0005794/GO:0003674/GO:0006810/GO:0005783/GO:0016192/GO:0005802/GO:0006888/GO:0005801/GO:0030008
ENSMUSG00000020994	875.434	710.033	799.729	855.66	953.299	955.181	896.873	862.049	941.514	1002.52	864.537	922.248	957.019	1027.07	499.927	485.871	492.468	620.267	617.922	599.623	601.114	567.763	640.12	579.702	675.627	608.723	656.327	611.56	552.517	626.243	Pnn	12	59066884	59073998	21385	+	C1	GO:0003723/GO:0016020/GO:0016607/GO:0035145/GO:0071013
ENSMUSG00000021000	1732.65	2037.83	1648.22	1631.53	1717.05	1625.09	1056.68	1197.48	980.783	1065.82	1095.29	993.017	1044.37	1039.78	615.452	613.296	563.791	700.364	655.041	636.297	595.201	605.809	568.373	554.801	571.82	591.688	633.632	654.615	633.399	630.787	Ctage5	12	59095799	59191583	103534	+	C1	GO:0016020/GO:0016021/GO:0016020/GO:0016021/GO:0016020/GO:0016021/GO:0016020/GO:0016021/GO:0016020/GO:0016021/GO:0016020/GO:0016021/GO:0016020/GO:0016021/GO:0016020/GO:0016021/GO:0016020/GO:0016021/GO:0016020/GO:0016021/GO:0016020/GO:0016021/GO:0016020/GO
ENSMUSG00000021003	335.599	341.979	378.192	276.049	269.362	314.787	420.715	406.985	426.346	405.756	356.236	303.297	328.285	343.204	397.692	395.742	442.655	443.466	601.183	609.709	612.939	591.176	204.031	217.139	246.322	233.95	263.257	245.151	237.393	255.405	Galc	12	98202294	98259459	60084	-	E	GO:0016787/GO:0016798/GO:0008152/GO:0070062/GO:0006629/GO:0016042/GO:0005739/GO:0006665/GO:0005764/GO:0004336/GO:0006683/GO:0004336/GO:0006683
ENSMUSG00000021007	31.6422	28.0804	41.1785	54.1092	23.2782	24.5927	36.9621	46.9598	49.5534	48.6003	34.0285	33.6997	37.4361	35.5915	16.3575	17.6115	16.9816	22.4664	24.746	29.3394	26.6067	39.0215	21.3	21.9131	26.3917	30.6633	21.7868	31.6324	27.3107	19.0872	Spata7	12	98628157	98669815	46682	+	E	GO:0003674/GO:0005654/GO:0005829/GO:0015630/GO:0005737/GO:0005856/GO:0042995/GO:0050896/GO:0005739/GO:0007601/GO:0036064/GO:0005930/GO:0032391/GO:0045494/GO:1903546/GO:1903621
ENSMUSG00000021009	555.177	682.955	559.16	629.135	468.89	474.147	480.507	494.196	495.534	530.082	539.139	526.838	466.511	493.197	673.725	628.836	367.936	689.619	504.382	532.693	506.512	583.371	552.678	604.604	515.518	525.819	504.727	512.269	485.291	548.985	Ptpn21	12	98676741	98737405	160830	-	E	GO:0016787/GO:0005737/GO:0004721/GO:0004725/GO:0005856/GO:0016791/GO:0006470/GO:0016311/GO:0035335//GO:0016787/GO:0005737/GO:0004721/GO:0004725/GO:0005856/GO:0016791/GO:0006470/GO:0016311/GO:0035335/GO:0016787/GO:0004721/GO:0004725/GO:0005856/GO:0035335/G
ENSMUSG00000021010	0	0	0	0	0	0	0	0	0	0	0	0	0	0	6.13407	2.07195	5.66055	3.90719	2.18347	2.75057	3.94173	2.92661	12.3316	4.98026	8.79723	4.54271	2.72335	0.878678	1.05041	7.27132	Npas3	12	53248677	54072175	58956	+	C1	GO:0006355/GO:0005634/GO:0006351/GO:0046983/GO:0006355/GO:0005634/GO:0006351/GO:0046983/GO:0005654/GO:0005829/GO:0046983/GO:0006355/GO:0005634/GO:0006351/GO:0046983
ENSMUSG00000021012	917.624	899.576	839.824	898.764	915.611	1009.28	816.427	932.488	961.148	917.754	1013.41	872.822	927.262	966.055	827.077	895.081	903.424	918.19	1010.22	1018.63	953.898	1037.97	1193.92	1061.79	1162.11	1208.36	1379.83	1206.42	1161.76	1272.48	Zc3h14	12	98746964	98787753	122021	+	E	GO:0046872/GO:0005634/GO:0005737/GO:0003723/GO:0005730/GO:0016607/GO:0008143/GO:0043488/GO:1900364//GO:0046872/GO:0005634/GO:0005737/GO:0003723/GO:0005730/GO:0016607/GO:0008143/GO:0043488/GO:1900364/GO:0046872/GO:0005634/GO:0005737/GO:0003723/GO:0005730/G
ENSMUSG00000021013	130.404	141.405	150.627	131.146	110.849	111.159	133.716	124.108	145.855	150.322	132.924	116.826	114.228	151.688	175.843	185.439	160.76	167.032	177.589	238.382	178.363	212.667	237.663	208.175	215.532	211.236	246.009	195.066	222.687	230.864	Ttc8	12	98920574	98983238	164689	+	E	GO:0016020/GO:0005886/GO:0005515/GO:0006810/GO:0015031/GO:0005737/GO:0005856/GO:0042995/GO:0007608/GO:0035264/GO:0072659/GO:0005813/GO:0005815/GO:0005929/GO:0060170/GO:0030030/GO:0060271/GO:0005814/GO:0045444/GO:0021772/GO:0034464/GO:0032880/GO:0036064/GO
ENSMUSG00000021018	276.15	286.821	245.987	261.375	358.041	351.184	286.999	261.633	319.759	271.257	337.095	347.107	349.403	334.73	135.972	129.497	173.213	126.007	171.039	138.445	140.917	141.453	113.226	102.593	134.598	107.889	149.784	148.497	143.907	144.518	Polr2h	16	20717665	20722267	17008	+	B1	GO:0003677/GO:0005634/GO:0003697/GO:0006351/GO:0005730/GO:0003899/GO:0005654/GO:0005665/GO:0001056/GO:0006383/GO:0005666/GO:0006366/GO:0001054/GO:0006360/GO:0032993/GO:0001055/GO:0005736
ENSMUSG00000021022	155.334	162.465	141.957	150.405	175.141	180.019	134.803	147.588	171.099	148.061	186.094	133.675	138.225	144.061	119.614	112.921	186.798	162.148	137.559	141.196	143.873	151.208	114.347	144.428	157.47	122.653	161.585	115.985	161.764	151.789	Ppp2r3c	12	55278991	55302998	78387	-	C1	GO:0046872/GO:0005634/GO:0005794/GO:0005829/GO:0005515/GO:0005737/GO:0005813/GO:0000226/GO:0032147/GO:0048536/GO:0001782/GO:0051900/GO:0045579/GO:0043029/GO:0005819/GO:0050864/GO:0002759/GO:0030865
ENSMUSG00000021023	134.24	126.362	119.201	140.317	152.971	130.833	131.541	105.101	93.4969	132.238	93.5785	114.579	97.9097	95.7581	121.659	123.281	96.2293	104.517	113.541	99.9372	98.5432	94.6271	88.5631	96.6171	102.928	96.5326	118.012	136.195	115.545	104.525	1110008L16Rik	12	55299577	55382533	54432	+	C1	GO:0008033/GO:0005739/GO:0005634/GO:0008033/GO:0005739/GO:0090501/GO:0090502/GO:0042645/GO:0004526/GO:0001682//GO:0005634/GO:0008033/GO:0005739/GO:0090501/GO:0090502/GO:0042645/GO:0004526/GO:0001682/GO:0008033/GO:0005739/GO:0008033/GO:0005739
ENSMUSG00000021024	954.06	904.59	939.519	894.178	974.361	966.985	916.442	820.679	959.278	866.893	892.185	854.848	885.027	916.058	1033.59	1005.93	1391.36	1008.06	1273.69	1345.03	1287.96	1191.13	831.82	845.648	906.994	868.793	1120.2	1071.99	1108.19	943.454	Psma6	12	55384222	55418454	35353	+	C1	GO:0016787/GO:0008233/GO:0006508/GO:0005737/GO:0004298/GO:0051603/GO:0005839/GO:0000502/GO:0019773/GO:0005737/GO:0016787/GO:0005634/GO:0005654/GO:0005829/GO:0008233/GO:0006508/GO:0006511/GO:0003723/GO:0070062/GO:0004298/GO:0051603/GO:0005839/GO:0000932/GO
ENSMUSG00000021025	2960.94	1699.87	3479.58	2535.8	1730.35	1704.77	2466.67	2723.67	2226.16	2306.82	1932.18	1531.09	1791.17	2347.34	3467.79	3253.99	3415.58	2706.71	2131.07	1996.91	2142.33	2281.78	5342.93	4706.35	4629.98	4841.39	5437.62	7213.07	5739.45	3939.24	Nfkbia	12	55489410	55492647	68555	-	C1	GO:0005634/GO:0005829/GO:0005515/GO:0010468/GO:0005737/GO:0042802/GO:0005886/GO:0045944/GO:0005622/GO:0045893/GO:0032496/GO:0070431/GO:0034142/GO:0031625/GO:0019899/GO:0032495/GO:0043330/GO:0042127/GO:0032088/GO:0045638/GO:0071407/GO:0035994/GO:0071345/GO
ENSMUSG00000021027	563.807	491.407	581.917	493.403	499.928	460.375	350.052	361.144	345.939	294.992	375.377	356.093	349.403	359.305	436.541	493.123	305.67	529.425	428.688	449.259	418.809	497.524	469.72	502.01	431.944	406.573	455.707	499.968	471.635	489.905	Ralgapa1	12	55602896	55821167	210081	-	C1	GO:0005634/GO:0005096/GO:0043547/GO:0051056/GO:0005634/GO:0005096/GO:0005737/GO:0046982/GO:0043547/GO:0051056/GO:0006355/GO:0090630/GO:0005634/GO:0005096/GO:0043547/GO:0051056//GO:0005634/GO:0005096/GO:0043547/GO:0051056/GO:0005634/GO:0005096/GO:0043547/G
ENSMUSG00000021028	220.537	218.626	172.299	205.432	201.745	235.106	128.28	159.887	121.546	145.801	145.685	144.909	124.787	122.875	40.8938	79.7699	118.872	78.1438	72.7824	110.023	103.47	96.5782	96.4104	75.7	89.7317	102.211	87.1472	86.1104	86.1338	89.0737	Mbip	12	56328303	56345894	16261	-	C1	GO:0005634/GO:0005829/GO:0005515/GO:0005737/GO:0042802/GO:0005730/GO:0043966/GO:0005671/GO:0032324/GO:0030366
ENSMUSG00000021032	0	0	1.08364	0	0	0	0	0	0.934969	2.26048	1.06339	0	0	0.847417	1.02234	1.03597	0	0	0	0	0	0.975537	0	0.996052	1.75945	0	0	0	0	0	Ngb	12	87097531	87102539	27847	-	D2	GO:0046872/GO:0006810/GO:0020037/GO:0005344/GO:0015671/GO:0046872/GO:0005515/GO:0006810/GO:0005737/GO:0020037/GO:0005739/GO:0006915/GO:0043204/GO:0005344/GO:0015671/GO:0006810/GO:0020037/GO:0005344/GO:0015671
ENSMUSG00000021033	138.075	145.416	147.376	137.566	119.717	113.126	138.064	141.998	157.075	132.238	111.656	96.6057	112.308	120.333	176.866	221.698	232.082	193.406	157.938	180.62	193.145	172.67	217.484	215.147	222.57	246.442	195.173	182.765	192.226	189.054	Gstz1	12	87147165	87164723	42549	+	D2	GO:0016740/GO:0016853/GO:0003824/GO:0005737/GO:0009072/GO:0016740/GO:0008152/GO:0003824/GO:0005737/GO:0016853/GO:0042802/GO:0042803/GO:0004364/GO:0005739/GO:0009072/GO:0006749/GO:0006559/GO:0006572/GO:0016034/GO:0016740/GO:0016853/GO:0003824/GO:0005737/GO
ENSMUSG00000021036	1625.26	1501.3	1514.93	1511.39	1441.03	1341.78	1391.51	1213.13	1147.21	1083.9	1103.8	979.537	1111.56	1016.05	548.999	581.181	670.209	587.056	620.834	553.78	633.633	634.099	616.578	579.702	569.181	587.145	611.846	629.133	656.508	689.867	Sptlc2	12	87305058	87388355	146611	-	D2	GO:0016020/GO:0016021/GO:0016740/GO:0003824/GO:0030170/GO:0008152/GO:0009058/GO:0006629/GO:0005783/GO:0005789/GO:0005739/GO:0006665/GO:0016746/GO:0030148/GO:0046513/GO:0004758/GO:0006686/GO:0046511/GO:0046512/GO:1904504/GO:0017059
ENSMUSG00000021037	896.529	630.806	863.664	960.21	1069.69	924.686	890.351	831.86	988.262	962.964	851.777	996.387	958.939	958.429	731.999	661.987	631.717	520.633	672.509	550.113	554.798	565.812	795.946	694.248	733.689	809.738	871.472	800.475	860.288	817.115	Ahsa1	12	87266479	87273998	20992	+	D2	GO:0005829/GO:0005737/GO:0070062/GO:0051087/GO:0005783/GO:0006950/GO:0001671/GO:0032781/GO:0005515/GO:0045296/GO:0006457
ENSMUSG00000021038	396.007	425.217	426.956	418.2	333.655	356.102	393.537	399.159	386.142	427.23	381.758	295.434	372.441	350.831	378.268	396.778	363.407	376.067	293.313	335.569	328.149	337.536	345.284	367.543	386.198	357.738	378.545	391.012	372.896	380.835	Vipas39	12	87238868	87266256	150222	-	D2	GO:0003674/GO:0005794/GO:0005737/GO:0006810/GO:0015031/GO:0006355/GO:0031410/GO:0006886/GO:0006351/GO:0007283/GO:0030154/GO:0005768/GO:0005769/GO:0055037/GO:0005770/GO:0030199/GO:0032963/GO:0017185/GO:0008333/GO:0043687/GO:0030897/GO:0003674/GO:0005794/GO
ENSMUSG00000021039	478.468	458.312	464.883	476.895	448.937	380.695	444.632	475.189	445.045	487.133	468.956	369.573	412.757	460.147	440.631	411.281	504.921	429.791	433.055	440.09	455.27	433.139	469.72	470.137	422.267	447.457	549.209	475.365	478.988	488.996	Snw1	12	87449075	87472274	21186	-	D2	GO:0005681/GO:0000398/GO:0014010/GO:0000785/GO:0005654/GO:0005737/GO:0071141
ENSMUSG00000021040	0	0	1.08364	0	0	0.983708	1.08712	0	0	0	1.06339	0	0	1.69483	0	0	0	0	0	0	0.985432	0	0	0	0	0	0	0	0	0	Slirp	12	87443896	87452206	57080	+	D2	GO:0005634/GO:0003676/GO:0048471/GO:0007338/GO:0005737/GO:0006355/GO:0003723/GO:0006351/GO:0030317/GO:0005739/GO:0030529/GO:0036126/GO:0007286/GO:0001669/GO:0070584/GO:0000961/GO:0005634/GO:0003676/GO:0048471/GO:0007338/GO:0005737/GO:0006355/GO:0003723/GO
ENSMUSG00000021044	89.1735	87.2498	101.863	111.887	56.5329	73.7781	158.719	130.817	126.221	129.977	79.7544	87.6192	79.6716	83.0469	71.5641	70.4462	63.3981	64.4687	46.5807	51.3439	32.5193	38.046	91.9262	83.6684	88.852	103.347	71.7148	68.5369	52.5206	59.0795	Adck1	12	88360554	88461724	84403	+	D2	GO:0004672/GO:0005524/GO:0006468/GO:0016740/GO:0003674/GO:0008150/GO:0000166/GO:0005576/GO:0016301/GO:0016310/GO:0004674/GO:0005739/GO:0004672/GO:0005524/GO:0006468/GO:0016740/GO:0003674/GO:0008150/GO:0000166/GO:0005576/GO:0016301/GO:0016310/GO:0004674/GO
ENSMUSG00000021047	2.87656	1.00287	7.58551	2.75132	1.10849	1.96742	2.17424	4.47237	8.41472	3.39072	4.25357	8.98658	0.959899	2.54225	37.8268	43.5109	39.6238	69.3527	39.3025	50.427	48.2862	60.4833	14.5737	24.9013	20.2336	13.6281	29.9568	28.1177	31.5124	26.3585	Nova1	12	46694517	46818929	61210	-	B3	GO:0005634/GO:0003676/GO:0003723/GO:0043231/GO:0005730/GO:0000398/GO:0051252/GO:0003729/GO:0003723/GO:0000398/GO:0003723/GO:0000398
ENSMUSG00000021048	845.71	843.415	776.973	894.178	945.54	977.806	821.862	660.792	791.919	769.693	887.932	953.701	1006.93	894.025	591.938	503.483	490.204	509.889	756.937	570.284	610.968	601.907	503.352	464.16	472.411	475.849	618.2	580.806	574.576	590.795	Mthfd1	12	76255298	76319803	125710	+	C3	GO:0005524/GO:0016787/GO:0008152/GO:0003824/GO:0005829/GO:0005737/GO:0000166/GO:0055114/GO:0016491/GO:0016020/GO:0070062/GO:0016874/GO:0005739/GO:0004488/GO:0006730/GO:0008652/GO:0004329/GO:0035999/GO:0007507/GO:0009086/GO:0006164/GO:0004477/GO:0000105/GO
ENSMUSG00000021051	832.286	708.027	813.817	731.85	680.611	722.042	691.408	703.28	700.292	682.664	632.718	615.581	680.568	642.342	426.318	426.821	400.767	441.513	416.315	405.25	433.59	417.53	542.589	490.058	459.215	470.171	524.698	539.508	495.795	498.994	Ppp2r5e	12	75450881	75596245	50810	-	C3	GO:0007165/GO:0019888/GO:0050790/GO:0000159/GO:0007165/GO:0019888/GO:0050790/GO:0000159/GO:0007165/GO:0019888/GO:0050790/GO:0000159/GO:0007165/GO:0005829/GO:0005737/GO:0019888/GO:0050790/GO:0000159
ENSMUSG00000021054	139.993	100.287	123.535	121.975	146.32	119.029	88.0567	110.691	80.4073	72.3353	97.832	102.222	111.348	104.232	208.558	209.267	140.382	212.942	184.139	160.45	175.407	206.814	170.4	167.337	202.336	199.879	169.755	173.1	171.217	195.417	Sgpp1	12	75714249	75735729	49599	-	C3	GO:0016020/GO:0016021/GO:0005886/GO:0016787/GO:0005783/GO:0005789/GO:0016311/GO:0097191/GO:0097193/GO:0006665/GO:0006670/GO:0042392/GO:0006668/GO:0016020/GO:0016021
ENSMUSG00000021055	0	1.00287	0	0	0	0	0	1.11809	0	0	0	0	0.959899	0.847417	5.11172	8.28779	14.7174	7.81438	6.55041	3.66742	4.92716	10.7309	8.96841	10.9566	10.5567	14.7638	9.07783	8.78678	7.35289	4.54458	Esr2	12	76120419	76177259	488016	-	C3	GO:0005634/GO:0003700/GO:0006355/GO:0008270/GO:0046872/GO:0003677/GO:0043565/GO:0005515/GO:0005737/GO:0042802/GO:0006351/GO:0045944/GO:0001541/GO:0008289/GO:0045893/GO:0003707/GO:0043401/GO:0005739/GO:0000122/GO:0005496/GO:0030284/GO:0030520/GO:0007420/GO
ENSMUSG00000021056	0	0	0	0	0	0	0	0	0	0	1.06339	0	0	0	0	0	0	0.976798	0	0	0	0	0	0	0	0	0	0	0	0	Tex21	12	76198686	76246746	15479	-	C3	GO:0003674/GO:0008150/GO:0005575/GO:0003674/GO:0008150/GO:0005575//GO:0003674/GO:0008150/GO:0005575
ENSMUSG00000021057	3.83542	4.01149	7.58551	0.917106	9.97639	0.983708	5.4356	2.23618	1.86994	2.26048	4.25357	3.36997	2.8797	0	9.2011	4.14389	4.52844	6.83759	2.18347	3.66742	5.91259	3.90215	5.60526	6.97237	0.879723	3.40703	4.53891	0.878678	2.10083	5.45349	Akap5	12	76324891	76334153	125756	+	C3	GO:0007165/GO:0006605/GO:0007165/GO:0006605/GO:0016020/GO:0007165/GO:0005886/GO:0005516/GO:0006605/GO:0005515/GO:0034237/GO:0017124/GO:0005856/GO:0035254/GO:0008179/GO:0030346/GO:0097110/GO:0010739/GO:0030819/GO:0036394
ENSMUSG00000021061	22.0537	28.0804	26.0075	22.9276	32.1461	27.5438	27.178	23.4799	16.8294	16.9536	21.2678	20.2198	21.1178	24.5751	5.11172	9.32376	11.3211	9.76798	15.2843	12.836	18.7232	13.6575	10.0895	7.96842	14.0756	4.54271	10.8934	6.15074	9.45371	8.18024	Sptb	12	76580488	76710547	202636	-	C3	GO:0005737/GO:0005856/GO:0005200/GO:0007010/GO:0003779/GO:0005543/GO:0008091/GO:0051693/GO:0030506/GO:0051015/GO:0005794/GO:0005829/GO:0014731/GO:0043234//GO:0005737/GO:0005856/GO:0005200/GO:0007010/GO:0003779/GO:0008091/GO:0051693
ENSMUSG00000021062	0	1.00287	1.08364	0.917106	0	0.983708	1.08712	0	0.934969	0	2.12678	12.3565	0	1.69483	5.11172	5.17987	5.66055	4.88399	17.4678	26.5888	22.6649	34.1438	5.60526	7.96842	7.91751	7.94974	7.26226	11.4228	9.45371	9.99807	Rab15	12	76797960	76822908	33810	-	C3	GO:0003924/GO:0005525/GO:1903307/GO:0005737/GO:0005929/GO:0010008/GO:0048471/GO:0070062//GO:0003924/GO:0005525/GO:0003924/GO:0005525/GO:0003924/GO:0005525/GO:0003924/GO:0005525/GO:0003924/GO:0005525
ENSMUSG00000021065	1068.16	941.696	1037.05	1038.16	1193.84	1122.41	959.926	929.134	790.049	742.567	993.208	908.768	1048.21	1001.65	792.317	656.807	921.537	746.274	1206.73	1371.62	1185.48	1172.6	754.468	751.023	811.104	773.396	1176.49	1159.85	1178.56	1165.23	Fut8	12	77238125	77476338	237516	+	C3	GO:0016020/GO:0016021/GO:0016740/GO:0016757/GO:0005794/GO:0005829/GO:0010468/GO:0070062/GO:0032580/GO:0016477/GO:0006486/GO:0007179/GO:0017124/GO:0006487/GO:0007229/GO:0006491/GO:0007585/GO:0018279/GO:1900407/GO:0008424/GO:0046921/GO:0033578/GO:0036071/GO
ENSMUSG00000021066	5.75313	13.0373	8.66915	3.66842	5.54244	1.96742	9.78407	5.59046	9.34969	9.04191	7.44374	6.73994	5.75939	5.93192	25.5586	34.1871	16.9816	24.42	10.9174	15.5865	22.6649	22.4374	33.6315	34.8618	34.3092	36.3417	20.879	17.5736	11.5545	27.2675	Atl1	12	69892614	69966417	122904	+	C2	GO:0016020/GO:0016021/GO:0000139/GO:0005794/GO:0016787/GO:0005737/GO:0000166/GO:0042802/GO:0051260/GO:0042995/GO:0003924/GO:0005525/GO:0005783/GO:0005789/GO:0005515/GO:0007029/GO:0030424/GO:0007409/GO:0071782/GO:1990809/GO:0098826/GO:0000137/GO:0003924/GO
ENSMUSG00000021067	349.023	451.292	346.766	345.749	373.56	331.51	239.166	282.877	278.621	262.215	250.96	287.571	254.373	249.988	390.536	408.173	499.26	455.188	413.404	476.765	451.328	483.867	393.489	320.729	343.092	330.482	366.744	325.989	368.695	385.38	Sav1	12	69965012	69987002	62557	-	C2	GO:0005634/GO:0007165/GO:0005829/GO:0005515/GO:0005737/GO:0042802/GO:0006915/GO:0042127/GO:0032947/GO:0035329/GO:0050680/GO:0050821/GO:0051091/GO:0001942/GO:0046620/GO:0043065/GO:0030216/GO:0060487/GO:0060412/GO:0045600/GO:2000036/GO:0060044/GO:0060575
ENSMUSG00000021068	326.011	316.907	290.417	298.059	280.447	264.618	226.121	241.508	227.198	258.825	280.735	224.665	228.456	281.342	465.167	438.217	405.295	570.45	576.437	505.187	499.614	557.032	389.005	434.279	393.236	386.13	326.802	363.773	359.241	400.832	Nin	12	70011435	70113717	844745	-	C2	GO:0005509/GO:0005813/GO:0034454/GO:0008104/GO:0010457/GO:0000242/GO:0000922/GO:0005634/GO:0005730/GO:0005814/GO:0072686/GO:0120103/GO:0005813/GO:0034454/GO:0005509/GO:0005634/GO:0005515/GO:0005737/GO:0000166/GO:0005886/GO:0005856/GO:0005813/GO:0005525/GO
ENSMUSG00000021069	1.91771	2.00574	1.08364	1.83421	3.32546	0.983708	22.8295	24.598	15.8945	24.8653	21.2678	17.9732	10.5589	18.6432	52.1396	37.295	28.3027	35.1647	67.6876	19.254	56.1696	72.1898	75.1104	72.7118	74.7764	57.9196	28.1413	24.603	32.5628	28.1764	Pygl	12	70190811	70231488	105074	-	C2	GO:0016740/GO:0016757/GO:0008152/GO:0003824/GO:0005515/GO:0000166/GO:0005737/GO:0030170/GO:0005975/GO:0070062/GO:0042593/GO:0005977/GO:0005524/GO:0008144/GO:0004645/GO:0008184/GO:0102250/GO:0102499/GO:0005980/GO:0070266/GO:0016208/GO:0032052/GO:0002060/GO
ENSMUSG00000021070	1.91771	1.00287	0	0	0	0	0	1.11809	0.934969	0	1.06339	1.12332	0	0.847417	77.6982	27.9713	52.077	44.9327	29.113	38.5079	45.3299	33.1683	4.48421	10.9566	9.67695	13.6281	17.2479	17.5736	26.2603	18.1783	Bdkrb2	12	105563226	105595237	79632	+	E	GO:0016020/GO:0016021/GO:0005886/GO:0007186/GO:0004871/GO:0004930/GO:0007165/GO:0046982/GO:0005768/GO:0006950/GO:0042310/GO:0006939/GO:0002020/GO:0033137/GO:0042311/GO:0009651/GO:1902219/GO:0050482/GO:0004947/GO:0031702/GO:1902239
ENSMUSG00000021071	0	0	0	0	0	0	0	0	0	0	0	1.12332	0	0	1.02234	3.10792	2.26422	0	0	0	0.985432	0	5.60526	1.9921	5.27834	2.27136	0	0.878678	3.15124	0.908915	Trim9	12	70244533	70347614	414062	-	C2	GO:0008270/GO:0046872/GO:0005622/GO:0004842/GO:0016567/GO:0035544/GO:0000149/GO:0019904/GO:0042803/GO:0016079/GO:0043161/GO:0045955/GO:0005737/GO:0005829/GO:0005856/GO:0008021/GO:0030425/GO:0016740/GO:0008270/GO:0046872/GO:0005622/GO:0005829/GO:0005737/GO
ENSMUSG00000021072	482.304	436.249	467.051	439.294	522.098	478.082	418.541	433.819	436.631	434.012	434.927	472.919	389.719	430.488	508.105	503.483	504.921	522.587	550.235	481.349	494.687	575.567	502.231	553.805	584.136	562.16	541.039	513.148	575.626	578.07	Tmx1	12	70453095	70468040	30018	+	C2	GO:0016020/GO:0016021/GO:0055114/GO:0045454/GO:0005783/GO:0005789/GO:0006457/GO:0034976/GO:0003756/GO:0015036/GO:0005623/GO:0045454
ENSMUSG00000021076	512.987	585.677	485.472	502.574	570.871	575.469	539.211	533.33	541.347	525.561	617.83	563.908	603.776	605.903	662.48	715.858	863.8	714.039	749.659	772.909	793.273	745.311	647.968	671.339	690.582	670.05	808.835	755.663	839.28	757.126	Actr10	12	70937857	70964718	29216	+	C2	GO:0005737/GO:0005856/GO:0005515/GO:0007018/GO:0005869
ENSMUSG00000021078	0	0	0	0.917106	0	0	0	0	0	0	0	0	0	0.847417	0	0	0	0	0	0	0	0.975537	0	0	0	0	0	0	0	0	Tomm20l	12	71111428	71123221	11431	+	C2	GO:0016020/GO:0016021/GO:0006886/GO:0006605/GO:0005742/GO:0016020/GO:0016021/GO:0006886/GO:0005739/GO:0006605/GO:0005742/GO:0005741/GO:0015450/GO:0030150/GO:0031307/GO:0015266/GO:0030943/GO:0016031/GO:0070096
ENSMUSG00000021079	123.692	140.402	130.037	134.815	139.669	151.491	145.674	128.581	136.505	109.633	147.811	171.868	164.143	156.772	123.704	129.497	109.815	118.193	125.186	103.605	114.31	119.016	103.137	129.487	122.281	134.01	142.522	123.015	151.259	155.425	Timm9	12	71123173	71136684	80298	-	C2	GO:0016020/GO:0046872/GO:0006810/GO:0015031/GO:0042803/GO:0005739/GO:0005743/GO:0051087/GO:0072321/GO:0008565/GO:0005215/GO:0045039/GO:0042719/GO:0042721/GO:0016020/GO:0046872/GO:0006810/GO:0015031/GO:0042803/GO:0005739/GO:0005743/GO:0051087/GO:0072321/GO
ENSMUSG00000021081	0	0	0	0	0	0	0	0	0	0	0	0	0	0	0	0	0	0	0	0	0	0	0	0	0	0	0	0	0	0	Serpina1f	12	103688044	103695529	5852	-	E	GO:0005615/GO:0005615/GO:0005615
ENSMUSG00000021086	0	0	0	0	0	0	0	0	0	0	0	0	0	0	0	0	0	0	0	0	0	0	0	0	0	0	0	0	0	0	Ccdc175	12	72101300	72185029	7866	-	C3	GO:0003674/GO:0008150/GO:0005575
ENSMUSG00000021087	0	1.00287	0	0	0	0	1.08712	0	0	1.13024	1.06339	0	0.959899	0	2.04469	4.14389	1.13211	0	2.18347	0	0	0	0	0.996052	0.879723	0	0	2.63603	0	0.908915	Rtn1	12	72211752	72409054	34951	-	C3	GO:0016020/GO:0016021/GO:0008150/GO:0005783/GO:0005789/GO:0005790/GO:0016020/GO:0016021/GO:0005783/GO:0005789///GO:0016020/GO:0016021/GO:0005783/GO:0005789
ENSMUSG00000021090	0	0	0	0	0	0	0	0	0	0	0	0	0	0	0	0	1.13211	0	0	0	0	0	0	0	0	1.13568	0	0	0	0	Lrrc9	12	72441866	72530750	35657	+	C3	GO:0003674/GO:0008150/GO:0005575
ENSMUSG00000021091	8.62969	47.135	4.33458	6.41974	8.8679	11.8045	5.4356	15.6533	4.67485	4.52096	6.38035	10.1099	7.67919	1.69483	207.536	166.792	221.894	108.425	28.3851	53.1776	59.1259	63.4099	21.3	20.9171	37.8281	45.4271	1.81557	1.75736	4.20165	1.81783	Serpina3n	12	104406729	104414329	2064	+	E	GO:0005615
ENSMUSG00000021094	182.182	169.485	193.972	187.09	201.745	191.823	190.246	183.367	180.449	204.573	162.699	161.758	140.145	199.143	107.346	132.605	89.4367	101.587	61.865	61.4293	57.1551	64.3855	139.01	136.459	132.838	134.01	109.842	105.441	97.6884	79.0756	Dhrs7	12	72650353	72664909	11504	-	C3	GO:0055114/GO:0016491/GO:0008150/GO:0016491/GO:0055114/GO:0016020
ENSMUSG00000021095	0	0	0	0	0	0	0	0	0	0	0	0	0	0	0	0	0	0	0	0	0	0	0	0	0	0	0	0	0	0	Gsc	12	104471209	104473330	29164	-	E	GO:0006355/GO:0003677/GO:0043565/GO:0005634/GO:0016604/GO:0005515/GO:0007275/GO:0000122/GO:0000978/GO:0030178/GO:0001078/GO:0030900/GO:0005667/GO:0048704/GO:0009653/GO:0021904/GO:0043583/GO:0023019/GO:0001103/GO:0048644/GO:0001085/GO:0014036/GO:0042474
ENSMUSG00000021096	841.874	1067.06	846.326	878.587	1084.1	1084.05	766.419	836.332	851.757	930.187	860.284	832.382	837.992	885.551	1021.32	1063.94	1447.97	1143.83	1108.48	1338.61	1195.33	1238.93	993.251	961.19	1039.83	931.256	907.783	904.159	1010.5	949.816	Ppm1a	12	72757455	72799819	258650	+	C3	GO:0006470/GO:0004722/GO:0006470/GO:0004722/GO:0003824/GO:0006470/GO:0004722/GO:0043169/GO:0016020/GO:0046872/GO:0016787/GO:0005634/GO:0000287/GO:0005829/GO:0005737/GO:0004721/GO:0005886/GO:0003824/GO:0006470/GO:0004722/GO:0045893/GO:0030145/GO:0043169/GO
ENSMUSG00000021097	1190.9	1006.88	1577.79	1115.2	805.87	861.728	1081.68	961.559	878.871	860.112	614.64	586.374	583.619	552.516	11.2458	9.32376	6.79266	13.6752	8.00606	0.916855	9.85432	6.82876	6.72631	14.9408	6.15806	14.7638	4.53891	2.63603	4.20165	2.72675	Clmn	12	104763117	104865076	179976	-	E	GO:0016020/GO:0016021/GO:0003674/GO:0005737/GO:0003779/GO:0008285/GO:0031175/GO:0016020/GO:0016021/GO:0003674/GO:0005737/GO:0003779/GO:0008285/GO:0031175/GO:0016020/GO:0016021/GO:0003674/GO:0005737/GO:0003779/GO:0008285/GO:0031175/GO:0016020/GO:0016021/GO
ENSMUSG00000021098	0	0	0	0	0	0	0	1.11809	0	0	0	0	0	0	0	1.03597	0	0	0	0	0	0	1.12105	0.996052	0	1.13568	2.72335	0.878678	0	1.81783	4930447C04Rik	12	72881109	72940774	51040	-	C3	GO:0003674/GO:0005694/GO:0007275/GO:0007283/GO:0006310/GO:0051321/GO:0000801/GO:0048477/GO:0051090/GO:0007129/GO:0010705////GO:0003674/GO:0005694/GO:0007275/GO:0007283/GO:0006310/GO:0051321/GO:0000801/GO:0048477/GO:0051090/GO:0007129/GO:0010705
ENSMUSG00000021099	0	0	0	0	0	0	0	0	0	0	0	0	0	0	0	0	0	0	0	0	0	0	0	0	0	0	0.907783	0	0	0	Six6	12	72939892	72944899	44099	+	C3	GO:0006355/GO:0003677/GO:0005634/GO:0005515/GO:0006366/GO:0045944/GO:0007275/GO:0006357/GO:0000981/GO:0001654/GO:0001205
ENSMUSG00000021101	0	1.00287	3.25093	0.917106	0	1.96742	4.34848	0	0	0	0	1.12332	1.9198	0	0	0	0	0	0	0	0	0.975537	0	0	0	0	0	0	0	0	4930408O17Rik	12	104857371	104871535	1752	+	E	NA
ENSMUSG00000021102	315.463	343.985	273.078	305.396	348.065	363.972	401.147	334.309	420.736	409.146	360.49	411.136	387.799	393.201	417.117	437.181	518.506	340.903	423.594	387.83	367.566	424.359	369.947	367.543	383.559	413.387	372.191	332.14	368.695	389.016	Glrx5	12	105032688	105042906	55205	+	E	GO:0005623/GO:0055114/GO:0009055/GO:0022900/GO:0045454/GO:0015035/GO:0046872/GO:0003674/GO:0055114/GO:0009055/GO:0022900/GO:0005739/GO:0045454/GO:0051536/GO:0015035/GO:0005759/GO:0030097/GO:0051537/GO:0015036/GO:0009249/GO:0005634/GO:0030425/GO:0043025
ENSMUSG00000021103	209.989	230.66	204.809	198.095	175.141	191.823	241.34	223.618	267.401	281.429	224.376	183.102	187.18	251.683	218.782	264.173	288.688	271.55	216.892	267.722	232.562	279.979	278.021	238.056	263.037	263.477	271.427	251.302	301.468	278.128	Mnat1	12	73123717	73273988	87563	+	C3	GO:0061575/GO:0006289/GO:0045737/GO:0005675/GO:0061575/GO:0006289/GO:0045737/GO:0005675/GO:0046872/GO:0005634/GO:0005654/GO:0005829/GO:0005515/GO:0006355/GO:0006351/GO:0045944/GO:0006468/GO:0061575/GO:0006289/GO:0045737/GO:0005675/GO:0007049/GO:0008094/GO
ENSMUSG00000021108	1.91771	12.0345	4.33458	10.0882	6.65093	2.95112	2.17424	4.47237	2.80491	4.52096	8.50713	2.24665	5.75939	5.93192	17.3799	19.6835	30.567	18.5592	26.9295	14.6697	20.6941	17.5597	7.84736	4.98026	8.79723	3.40703	7.26226	3.51471	4.20165	9.08915	Prkch	12	73584796	73778185	119561	+	C3	GO:0004672/GO:0005524/GO:0006468/GO:0016740/GO:0046872/GO:0005886/GO:0005737/GO:0035556/GO:0000166/GO:0016301/GO:0016310/GO:0005911/GO:0070062/GO:0004674/GO:0030154/GO:0005829/GO:0005515/GO:0019899/GO:0004697/GO:0045618/GO:0051092/GO:0018105/GO:2000810/GO
ENSMUSG00000021109	1633.89	1139.26	1818.35	1261.94	2035.18	1923.15	1404.56	1432.28	1220.13	1170.93	1995.99	1816.41	1864.12	1905.84	1020.3	1053.58	2743.1	1212.21	1923.64	2367.32	2522.71	2565.66	1093.02	1105.62	1202.58	1126.59	1593.16	1720.45	1808.81	1607.87	Hif1a	12	73901375	73947530	582846	+	C3	GO:0005634/GO:0003700/GO:0006355/GO:0006351/GO:0046983/GO:0006355/GO:0005634/GO:0006351/GO:0046983/GO:0045944/GO:0032963/GO:0005634/GO:0003700/GO:0006355/GO:0003677/GO:0005654/GO:0016604/GO:0043234/GO:0005829/GO:0005515/GO:0010468/GO:0005737/GO:0046982/GO
ENSMUSG00000021111	1534.17	1297.72	1363.22	1312.38	1436.6	1360.47	1270.84	1246.67	1186.48	1181.1	1257.99	1328.89	1263.23	1391.46	975.317	943.772	703.04	934.796	1203.82	1000.29	1027.81	1143.33	1133.38	1210.2	1117.25	1099.34	1097.51	1092.2	1161.76	1339.74	Papola	12	105784694	105838944	253523	+	E	GO:0005634/GO:0016740/GO:0046872/GO:0005654/GO:0003723/GO:0000166/GO:0005524/GO:0005737/GO:0016779/GO:0000287/GO:0006397/GO:0004652/GO:0043631/GO:0031123/GO:0006378/GO:0030145/GO:0031440/GO:0005634/GO:0046872/GO:0000166/GO:0005524/GO:0003723/GO:0016779/GO
ENSMUSG00000021112	566.683	532.525	583	476.895	493.277	457.424	539.211	544.511	559.112	532.343	462.575	475.165	437.714	488.112	351.687	397.814	295.481	364.346	305.686	392.414	328.149	316.074	317.258	395.433	380.04	372.502	362.205	441.975	386.552	431.735	Mpp5	12	78748907	78840714	157655	+	C3	GO:0070830/GO:0090162/GO:0070830/GO:0090162/GO:0016020/GO:0005886/GO:0005515/GO:0005737/GO:0030054/GO:0070062/GO:0016021/GO:0070830/GO:0012505/GO:0090162/GO:0019904/GO:0005923/GO:0007009/GO:0002011/GO:0032288/GO:0072659/GO:0005913/GO:0043234/GO:0046037/GO
ENSMUSG00000021113	187.936	170.488	201.558	185.255	190.66	170.182	190.246	209.083	176.709	187.62	199.918	187.595	206.378	203.38	122.681	111.885	200.383	106.471	139.014	166.868	177.378	183.401	126.679	157.376	133.718	121.518	170.663	150.254	169.116	168.149	Snapc1	12	73964481	73988966	62140	+	C3	GO:0016020/GO:0016021/GO:0003677/GO:0005634/GO:0005654/GO:0006355/GO:0006351/GO:0043565/GO:0019185/GO:0042795/GO:0042796
ENSMUSG00000021114	476.551	483.384	480.054	449.382	477.758	469.229	405.495	389.096	402.972	420.449	396.645	421.246	349.403	433.03	302.614	265.209	343.029	312.575	316.603	286.059	278.877	302.417	276.9	328.697	346.611	341.839	336.787	327.747	353.989	362.657	Atp6v1d	12	78840725	78861638	53128	-	C3	GO:0016020/GO:0006810/GO:0006811/GO:0055085/GO:0070062/GO:0015992/GO:0005765/GO:0042626/GO:0005813/GO:0005929/GO:0030030/GO:0060271/GO:0061512/GO:0033176
ENSMUSG00000021115	227.249	218.626	203.725	194.426	230.565	243.96	219.598	219.146	206.628	233.959	257.341	201.075	250.534	199.143	134.95	163.684	177.741	163.125	184.867	144.863	174.422	187.303	161.431	134.467	192.659	172.623	167.94	169.585	184.873	185.419	Vrk1	12	106010228	106077426	257730	+	E	GO:0004672/GO:0005524/GO:0006468/GO:0016740/GO:0005634/GO:0005654/GO:0005829/GO:0005737/GO:0000166/GO:0005856/GO:0016301/GO:0016310/GO:0004674/GO:0005730/GO:0007049/GO:0051301/GO:0019901/GO:0031493/GO:0005819/GO:0008360/GO:0046777/GO:0005795/GO:0090166/GO
ENSMUSG00000021116	1233.09	998.86	1060.89	1053.75	1288.06	1229.64	990.366	1011.87	1040.62	947.14	1082.53	1124.45	1178.76	1191.47	669.636	644.375	741.532	648.594	1029.87	827.003	836.632	859.449	745.499	689.268	789.111	747.276	1112.03	964.788	1047.26	1018.89	Eif2s1	12	78861819	78887010	111035	+	C3	GO:0003676/GO:0005634/GO:0005515/GO:0005737/GO:0003723/GO:0016020/GO:0070062/GO:0006412/GO:0043022/GO:0003743/GO:0006413/GO:0034198/GO:0005851/GO:0046777/GO:0034644/GO:0006417/GO:0034976/GO:1901216/GO:0010494/GO:0043614/GO:0007568/GO:0032057/GO:0034605/GO
ENSMUSG00000021118	556.136	453.298	674.026	569.523	518.772	569.567	538.124	560.164	369.313	375.239	432.8	483.029	457.872	408.455	28.6257	27.9713	21.5101	13.6752	23.2904	15.5865	5.91259	8.77984	41.4789	32.8697	43.9861	49.9698	68.0837	77.3236	53.571	60.8973	Plek2	12	78888691	78906964	17413	-	C3	GO:0016020/GO:0005886/GO:0005737/GO:0035556/GO:0005856/GO:0042995/GO:0080025/GO:0043325/GO:0030036/GO:0031258/GO:0031346
ENSMUSG00000021120	47.9427	48.1378	41.1785	37.6013	43.231	30.495	32.6136	46.9598	34.5939	32.7769	39.3455	29.2064	30.7168	37.2863	32.715	40.403	13.5853	41.0255	23.2904	22.0045	25.6212	28.2906	32.5105	41.8342	38.7078	38.613	39.9424	36.0258	21.0083	35.4477	Pigh	12	79080664	79089651	25572	-	C3	GO:0016740/GO:0016757/GO:0003674/GO:0005737/GO:0017176/GO:0006506/GO:0000506/GO:0016020/GO:0016021/GO:0017176
ENSMUSG00000021123	0.958855	0	2.16729	0	0	0	1.08712	1.11809	0	0	1.06339	0	0	0	0	4.14389	3.39633	0.976798	0.727824	0	0.985432	1.95107	1.12105	0.996052	0.879723	0	0	0	0	0	Rdh12	12	79208914	79222665	16681	+	C3	GO:0016491/GO:0055114/GO:0050896/GO:0005622/GO:0007601/GO:0004745/GO:0042572
ENSMUSG00000021124	366.282	381.091	404.199	453.05	391.296	345.282	454.416	400.277	388.012	412.537	378.567	389.793	373.401	384.727	363.955	334.619	352.086	316.483	305.686	272.306	265.081	289.735	415.91	369.535	421.387	377.045	356.759	338.291	396.006	338.116	Vti1b	12	79156017	79172667	13437	-	C3	GO:0065009/GO:0016020/GO:0016021/GO:0006886/GO:0016192//GO:0016020/GO:0005622/GO:0006886/GO:0016192/GO:0016020/GO:0005622/GO:0006886/GO:0016192
ENSMUSG00000021125	1.91771	2.00574	3.25093	0	0	2.95112	2.17424	3.35427	6.54478	1.13024	1.06339	1.12332	2.8797	0.847417	2.04469	1.03597	0	0	6.55041	0.916855	4.92716	8.77984	0	0	0	1.13568	0.907783	0	3.15124	0	Arg2	12	79130777	79156301	37128	+	C3	GO:0046872/GO:0016787/GO:0005739/GO:0002376/GO:0045087/GO:0002250/GO:0006941/GO:2000562/GO:0004053/GO:0016813/GO:0000050/GO:0001657/GO:0002829/GO:0006525/GO:0032720/GO:0050706/GO:0071641/GO:0071644/GO:0071650/GO:1900425/GO:1903426/GO:1904468/GO:1905077/GO
ENSMUSG00000021127	938.719	1068.06	1272.2	1184.9	586.39	733.846	817.514	1035.35	742.366	871.414	685.888	550.428	646.012	579.633	1351.54	1669.99	1446.84	1333.33	458.529	884.765	788.346	707.265	1922.6	1891.5	1555.35	1644.46	883.273	1081.65	1102.93	831.657	Zfp36l1	12	80107754	80113013	328811	-	C3	GO:0046872/GO:0003677/GO:0005634/GO:0005829/GO:0010468/GO:0005737/GO:0006810/GO:0003723/GO:0007275/GO:0070371/GO:0030529/GO:0006397/GO:0051028/GO:0000932/GO:0001570/GO:0035264/GO:0006915/GO:0000165/GO:0007507/GO:0005515/GO:0009611/GO:0045600/GO:0003729/GO
ENSMUSG00000021130	0.958855	0	0	2.75132	0	0	0	0	0.934969	0	3.19017	0	0	1.69483	2.04469	0	0	0.976798	0	0.916855	0.985432	0	4.48421	0.996052	1.75945	1.13568	0	0	0	0	Galnt16	12	80518277	80630972	136583	+	C3	GO:0016020/GO:0016021/GO:0016740/GO:0016757/GO:0000139/GO:0005794/GO:0046872/GO:0004653/GO:0018243/GO:0070062/GO:0030246/GO:0006486/GO:0018242/GO:0016020/GO:0016021/GO:0016740/GO:0016757/GO:0000139/GO:0005794/GO:0046872/GO:0004653/GO:0018243/GO:0070062/GO
ENSMUSG00000021131	85.3381	92.2642	85.6079	89.8764	116.391	111.159	133.716	119.636	140.245	126.587	115.91	129.182	117.108	124.57	62.363	103.597	121.136	62.5151	102.623	97.1866	108.398	115.113	87.442	90.6407	80.0548	87.4472	109.842	98.4119	86.1338	104.525	Erh	12	80634022	80644341	18811	-	C3	GO:0016020/GO:0003723/GO:0007049/GO:0006221/GO:0045747/GO:0030496/GO:0001649/GO:0008327/GO:0034709/GO:0007049/GO:0006221/GO:0045747/GO:0007049/GO:0006221/GO:0045747/GO:0007049/GO:0006221/GO:0045747
ENSMUSG00000021133	1591.7	1110.18	2030.75	1494.88	894.549	781.064	1137.13	1048.77	799.399	787.777	825.192	693.09	753.521	744.032	2028.33	2255.31	3214.06	2088.39	944.715	1050.72	982.476	933.589	1651.31	1593.68	1559.75	1526.35	1101.14	1310.11	1327.72	1227.94	Susd6	12	80790510	80880835	36778	+	C3	GO:0016020/GO:0016021/GO:0016020/GO:0016021/GO:0003674/GO:0005575/GO:0006974/GO:0008219
ENSMUSG00000021134	1202.4	1469.21	1263.53	1363.74	1929.88	1637.87	1404.56	1497.12	1595.99	1642.24	1417.5	1151.41	1475.36	1275.36	1817.73	1676.2	3090.66	1897.92	1885.79	2598.37	2400.51	2081.8	2006.68	1998.08	2054.15	2074.88	2016.19	2080.71	2011.54	1853.28	Srsf5	12	80945504	80950507	83528	+	C3	GO:0003676/GO:0003723//GO:0005634/GO:0003676/GO:0006355/GO:0003723/GO:0006351/GO:0006397/GO:0008380/GO:0016607/GO:0005515/GO:0009611/GO:0050733/GO:0003676/GO:0003723/GO:0043422/GO:0001889/GO:0032868/GO:0032869/GO:0033120/GO:0051726/GO:0097421/GO:0005634/G
ENSMUSG00000021135	3.83542	2.00574	1.08364	0	2.21698	0	3.26136	3.35427	0	0	0	3.36997	0	0.847417	2.04469	2.07195	2.26422	5.86079	2.9113	0.916855	0.985432	1.95107	1.12105	0.996052	1.75945	2.27136	1.81557	0	0	0.908915	Slc10a1	12	80953183	80968705	42021	-	D1	GO:0016020/GO:0016021/GO:0006810/GO:0006811/GO:0055085/GO:0006814/GO:0015293/GO:0008508/GO:0015721/GO:0015125/GO:0016323/GO:0016020/GO:0016021/GO:0008508/GO:0015721/GO:0016020/GO:0016021/GO:0008508/GO:0015721/GO:0016020/GO:0016021/GO:0006810/GO:0006811/GO
ENSMUSG00000021136	4.79427	8.02297	4.33458	4.58553	1.10849	3.93483	10.8712	19.0076	1.86994	13.5629	1.06339	0	0.959899	0.847417	0	3.10792	1.13211	1.9536	0	0	1.97086	0	0	2.98816	2.63917	3.40703	0	1.75736	2.10083	0	Smoc1	12	81026808	81186414	41448	+	D1	GO:0005509/GO:0007165/GO:0005578/GO:0001654/GO:0045667/GO:0060173/GO:0005509/GO:0007165/GO:0005578/GO:0005509/GO:0007165/GO:0005578
ENSMUSG00000021139	0.958855	0	0	0.917106	1.10849	1.96742	1.08712	0	0.934969	0	1.06339	0	0	0	0	1.03597	2.26422	0	0.727824	1.83371	4.92716	1.95107	0	0.996052	0.879723	0	0	0	2.10083	0.908915	Gm20498	12	81358860	81532905	23481	-	D1	GO:0016020/GO:0016021/GO:0005737/GO:0005739/GO:0007266/GO:0005515/GO:0048471/GO:0006897/GO:0016525/GO:0070373/GO:0005741/GO:0007028/GO:0008593/GO:0001937/GO:0010596/GO:0006605/GO:0030100/GO:1903671/GO:0031966/GO:0005622
ENSMUSG00000021140	332.723	393.126	364.104	304.479	243.867	288.226	280.477	279.523	270.206	298.383	331.778	277.461	296.609	277.105	543.887	645.411	664.548	673.991	549.507	659.219	619.837	648.732	599.762	665.363	562.143	570.11	483.848	485.909	482.139	533.533	Pcnx	12	81860023	82000924	107158	+	D1	GO:0016020/GO:0016021/GO:0016020/GO:0016021/GO:0016020/GO:0016021/////GO:0016020/GO:0016021/GO:0003674/GO:0008150/GO:0005575
ENSMUSG00000021143	534.082	570.634	495.225	549.346	508.796	594.16	446.806	467.362	466.55	502.956	512.555	505.495	490.508	510.992	317.949	415.425	320.387	324.297	354.45	330.985	303.513	423.383	374.431	373.52	379.161	404.301	331.341	296.993	340.334	311.758	Pacs2	12	113014508	113074401	58336	+	F1	GO:0005739/GO:0005783/GO:0006915/GO:0000045/GO:0072659/GO:0044325/GO:0034497/////GO:0000045/GO:0034497/GO:0072659/GO:0005739/GO:0005783
ENSMUSG00000021144	631.885	801.294	745.547	706.171	778.158	756.472	841.43	979.448	854.562	967.485	888.995	942.468	875.428	927.074	926.244	965.527	991.728	871.304	796.239	840.756	901.671	1004.8	1188.31	1106.61	1105.81	1165.21	1112.03	1072.87	1114.49	1065.25	Mta1	12	113098278	113137206	221449	+	F1	GO:0003700/GO:0006355/GO:0008270/GO:0046872/GO:0003677/GO:0043565/GO:0005634/GO:0005654/GO:0005829/GO:0005515/GO:0005737/GO:0006351/GO:0005856/GO:0043231/GO:0003682/GO:1903507/GO:0005874/GO:0048511/GO:0006302/GO:0040029/GO:0005635/GO:0003713/GO:0032922/GO
ENSMUSG00000021147	169.717	153.439	148.459	170.582	169.599	170.182	140.238	172.186	172.034	153.712	166.952	175.238	197.739	183.042	157.441	165.756	227.554	192.429	221.258	209.043	226.649	200.961	183.852	195.226	174.185	176.03	197.897	195.066	193.276	207.233	Wdr37	13	8802968	8871909	60263	-	A1	GO:0003674/GO:0030687/GO:0000460/GO:0000470/GO:0070545////////////////GO:0003674/GO:0030687/GO:0000460/GO:0000470/GO:0070545
ENSMUSG00000021148	0	0	0	0	0	0	0	0	0	0	0	0	0	0	0	0	0	0	0	0	0	0	0	0	0	0	0	0	0	0	Gm9745	13	8941575	8948231	26214	-	A1	GO:0046872/GO:0005737/GO:0016853/GO:0016787/GO:0006629/GO:0008202/GO:0008203/GO:0006694/GO:0008299/GO:0005777/GO:0006695/GO:0016126/GO:0004452/GO:0045541/GO:0009240/GO:0046490/GO:0050992/GO:0046872/GO:0005737/GO:0016853/GO:0016787/GO:0006629/GO:0008202/GO
ENSMUSG00000021149	709.552	665.907	677.277	707.089	831.366	771.227	606.613	636.194	623.624	588.854	636.971	705.447	722.804	709.288	668.614	577.037	827.572	715.993	870.477	842.59	843.53	860.424	562.768	579.702	614.926	599.638	754.368	740.725	842.431	666.235	Gtpbp4	13	8966331	8996083	206216	-	A1	GO:0005634/GO:0005794/GO:0048471/GO:0005829/GO:0005737/GO:0000166/GO:0003723/GO:0016020/GO:0005525/GO:0001649/GO:0031965/GO:0005730/GO:0031397/GO:0003924/GO:0042254/GO:0050821/GO:0008285/GO:0030336/GO:0008156/GO:0022408/GO:0000079/GO:0000463/GO:0033342
ENSMUSG00000021156	652.98	755.162	663.19	660.316	610.777	585.306	563.128	595.943	599.315	583.203	496.604	433.602	526.025	531.33	860.814	877.469	859.271	914.283	853.01	948.945	876.049	799.941	801.552	774.929	812.864	789.296	737.12	716.122	710.079	689.867	Zmynd11	13	9684833	9765330	259487	-	A1	GO:0046872/GO:0003677/GO:0005634/GO:0005654/GO:0006355/GO:0005694/GO:0006351/GO:0016569/GO:0008270/GO:0043124/GO:0005515/GO:0035064/GO:0000977/GO:0003682/GO:0051607/GO:0042393/GO:0003714/GO:0000122/GO:0003690/GO:2001237/GO:0046329/GO:0034243/GO:1903507/GO
ENSMUSG00000021171	1819.91	1818.21	1711.07	1723.24	1965.35	1916.26	1382.82	1412.15	1323.92	1215.01	1598.28	1652.41	1451.37	1513.49	1276.91	1246.28	1014.37	1417.33	1077.91	1106.64	1123.39	1118.94	1257.82	1153.43	1169.15	1126.59	1096.6	1221.36	1198.52	1297.93	Esyt2	12	116281196	116391050	229684	+	F2	GO:0016020/GO:0016021/GO:0046872/GO:0005886/GO:0006810/GO:0042802/GO:0008289/GO:0005887/GO:0005783/GO:0005789/GO:0006869/GO:0005509/GO:0031227/GO:0006897/GO:0045296/GO:0035091/GO:0031234/GO:0005544/GO:0031210/GO:0008429/GO:0044232/GO:0016020/GO:0016021/GO
ENSMUSG00000021175	231.084	235.675	217.812	227.442	198.419	153.458	194.594	197.902	186.059	174.057	171.206	167.375	176.621	155.925	93.0334	59.0505	45.2844	74.2367	92.4336	49.5102	74.8929	79.0185	117.71	115.542	113.484	111.296	92.5938	102.805	116.596	111.797	Cdca7l	12	117804289	117878706	27536	+	F2	GO:0006355/GO:0005634/GO:0005829/GO:0005737/GO:0006351/GO:0005730/GO:0008284/GO:0001650/GO:0006355/GO:0008284/GO:0006355/GO:0008284
ENSMUSG00000021176	16.3005	19.0546	21.6729	22.9276	16.6273	26.5601	31.5265	23.4799	18.6994	29.3862	29.775	34.823	33.5965	24.5751	8.17876	7.25181	4.52844	8.79118	16.0121	6.41799	14.7815	6.82876	13.4526	20.9171	16.7147	17.0352	14.5245	10.5441	3.15124	12.7248	Efcab11	12	99693045	99884439	18310	-	E	GO:0005509/GO:0046872/GO:0008150/GO:0005575/GO:0005509/GO:0046872/GO:0008150/GO:0005575/GO:0005509/GO:0005509
ENSMUSG00000021177	159.17	190.546	192.889	178.836	208.396	210.514	185.897	165.478	194.474	246.392	208.425	235.898	225.576	191.516	149.262	148.144	178.873	120.146	218.347	151.281	170.48	174.621	187.216	184.27	212.013	202.151	242.378	179.25	204.83	213.595	Tdp1	12	99884517	99955219	38262	+	E	GO:0005634/GO:0006281/GO:0008081/GO:0003690/GO:0003697/GO:0017005/GO:0000012/GO:0006302/GO:0005737/GO:0005886/GO:0043231//////GO:0005634/GO:0006281/GO:0008081
ENSMUSG00000021178	1180.35	1399.01	1214.76	1188.57	1455.44	1354.57	1266.49	1236.61	1457.62	1477.22	1292.02	1354.73	1421.61	1340.61	1250.33	1323.97	1810.24	1264.95	1585.93	1461.47	1452.53	1561.84	1109.84	1042.87	1115.49	1081.17	1447.01	1307.47	1404.4	1316.11	Psmc1	12	100110154	100123405	36634	+	E	GO:0005524/GO:0016020/GO:0005634/GO:0005654/GO:0005829/GO:0005737/GO:0000166/GO:0003723/GO:0036402/GO:1901800/GO:0016787/GO:0000502/GO:0030163/GO:0030433/GO:0008540/GO:0022624/GO:0017025/GO:0045899/GO:0031595/GO:0031597/GO:1901215/GO:0005838
ENSMUSG00000021179	163.005	157.451	159.296	164.162	208.396	204.611	146.761	141.998	154.27	163.885	171.206	170.745	165.103	166.941	166.642	133.641	220.761	161.172	178.317	253.052	202.999	221.447	174.884	148.412	174.185	145.367	183.372	188.916	142.856	181.783	Nrde2	12	100125452	100159653	20009	-	E	GO:0003674/GO:0006396/GO:0071013/GO:0016246/GO:0031048
ENSMUSG00000021180	56.5724	49.1407	50.9313	44.0211	54.3159	58.0388	38.0492	68.2036	32.7239	51.991	62.7401	50.5495	51.8345	49.1502	36.8044	59.0505	28.3027	79.1206	44.3973	37.5911	45.3299	34.1438	57.1736	63.7473	59.8212	61.3266	36.3113	40.4192	53.571	55.4438	Rps6ka5	12	100548439	100726983	277341	-	E	GO:0004672/GO:0005524/GO:0006468/GO:0016740/GO:0005634/GO:0000287/GO:0005654/GO:0005737/GO:0006355/GO:0035556/GO:0000166/GO:0045944/GO:0016301/GO:0016310/GO:0004674/GO:0045892/GO:0005515/GO:0006954/GO:0051092/GO:0043988/GO:0035066/GO:0070498/GO:0016572/GO
ENSMUSG00000021182	186.018	215.617	184.219	225.608	221.698	199.693	128.28	144.234	144.92	149.192	156.319	143.785	183.341	133.044	599.094	504.519	467.561	595.847	700.167	921.439	762.725	710.191	436.089	462.168	387.958	433.829	520.16	556.203	463.232	616.245	Ccdc88c	12	100911523	101029056	213858	-	E	GO:0005737/GO:0016055/GO:0051959/GO:0005515/GO:0005829/GO:0031648/GO:0005813/GO:0001932/GO:0051260/GO:0043621/GO:0030705/GO:0030165/GO:0031122/GO:0008017/GO:0031098///GO:0016055//GO:0016055/GO:0005737/GO:0016055/GO:0051959/GO:0005515/GO:0005829/GO:0031648
ENSMUSG00000021185	201.359	201.577	219.98	181.587	205.07	174.116	154.371	206.847	156.14	155.973	123.353	113.456	137.266	128.807	68.4971	84.9498	70.1908	62.5151	68.4154	77.9327	92.6306	74.1408	60.5368	69.7237	52.7834	57.9196	32.6802	28.1177	37.8149	31.812	Dglucy	12	100779057	100896981	63818	+	E	GO:0005739/GO:0005759/GO:0016829/GO:0006536/GO:0047820//GO:0005739/GO:0005759/GO:0016829/GO:0006536/GO:0047820/GO:0005739/GO:0005759/GO:0016829/GO:0006536/GO:0047820/////GO:0005739/GO:0005759/GO:0016829/GO:0006536/GO:0047820
ENSMUSG00000021186	2.87656	1.00287	0	0.917106	4.43395	1.96742	3.26136	2.23618	1.86994	4.52096	2.12678	2.24665	0	1.69483	92.011	69.4102	61.1339	51.7703	12.373	18.3371	3.94173	17.5597	154.705	102.593	167.147	173.759	13.6167	14.0588	19.9578	69.0776	Fbln5	12	101746565	101819055	108000	-	E	GO:0005615/GO:0005509/GO:0042803/GO:0005578/GO:0005576/GO:0070062/GO:0031012/GO:0007155/GO:0048251/GO:0008022/GO:0030198/GO:0005178/GO:2000121/GO:0046903/GO:0034394/GO:0071953/GO:0001558/GO:0005509/GO:0005615/GO:0048251
ENSMUSG00000021187	0	2.00574	4.33458	2.75132	0	0	16.3068	8.94473	7.47975	2.26048	6.38035	4.49329	2.8797	1.69483	1.02234	2.07195	0	0	2.9113	0.916855	3.94173	0.975537	0	0	0.879723	0	0	0	1.05041	0	Tc2n	12	101645443	101718523	40914	-	E	GO:0005634/GO:0010468/GO:0005886/GO:0030193/GO:0005634/GO:0010468/GO:0005886/GO:0030193/GO:0005634/GO:0005634/GO:0010468/GO:0005886/GO:0030193
ENSMUSG00000021188	548.465	449.286	530.986	470.475	310.377	313.803	425.064	380.151	350.613	330.03	329.651	298.804	297.569	306.765	306.703	308.72	259.253	411.232	280.94	350.239	328.149	337.536	376.673	363.559	324.618	329.347	308.646	342.684	294.116	377.2	Trip11	12	101834043	101913267	263313	-	E	GO:0005634/GO:0005794/GO:0005515/GO:0016607/GO:0060348/GO:0003281/GO:0007030/GO:0005801/GO:0060122/GO:0003413/GO:0006486/GO:0002079/GO:0002080/GO:0002081/GO:0005634/GO:0005794/GO:0005515/GO:0016607/GO:0060348/GO:0003281/GO:0007030/GO:0005801/GO:0060122/GO
ENSMUSG00000021189	265.603	203.583	218.896	233.862	231.674	256.748	186.985	215.792	174.839	180.838	197.791	210.061	210.218	155.925	157.441	156.432	141.514	188.522	164.488	179.704	232.562	206.814	180.489	210.167	184.742	172.623	188.819	217.033	213.234	232.682	Atxn3	12	101918901	101958246	234755	-	E	GO:0016787/GO:0005634/GO:0005829/GO:0005515/GO:0005737/GO:0008233/GO:0008234/GO:0006508/GO:0006355/GO:0042802/GO:0005886/GO:0004843/GO:0016579/GO:0006351/GO:0034605/GO:0005730/GO:0036459/GO:0005789/GO:0031625/GO:0006511/GO:0000226/GO:0005759/GO:0051117/GO
ENSMUSG00000021190	779.549	1039.98	947.105	891.427	749.338	809.592	817.514	754.712	791.919	854.461	714.599	676.24	755.44	790.64	1402.66	1557.07	1874.77	1350.91	1158.7	1189.16	1397.34	1291.61	1265.67	1124.54	1267.68	1282.18	932.293	904.159	1006.3	932.547	Lgmn	12	102394084	102439813	65823	-	E	GO:0016787/GO:0008233/GO:0008234/GO:0006508/GO:0070062/GO:0005764/GO:0005770/GO:0043524/GO:0045177/GO:0032801/GO:0040015/GO:0010447/GO:0051603/GO:0004197/GO:0003014/GO:0006624/GO:1901185/GO:0016787/GO:0008233/GO:0008234/GO:0006508/GO:0070062/GO:0005764/GO
ENSMUSG00000021192	363.406	433.24	350.017	376.93	392.405	351.184	330.484	317.538	330.044	306.295	361.553	298.804	299.488	293.206	367.022	372.95	534.356	434.675	390.841	478.598	406.984	421.432	442.815	415.354	442.501	408.844	377.638	400.677	373.947	419.01	Golga5	12	102469135	102497907	75418	+	E	GO:0016020/GO:0016021/GO:0000139/GO:0005794/GO:0042803/GO:0007030/GO:0005515/GO:0017137/GO:0005801/GO:0048193/GO:0031985/GO:0000301/GO:0016020/GO:0016021/GO:0000139/GO:0005794/GO:0042803/GO:0007030/GO:0005515/GO:0017137/GO:0005801/GO:0048193/GO:0031985/GO
ENSMUSG00000021193	935.842	1007.89	873.417	951.956	1171.67	1133.23	1009.93	989.511	1185.54	1173.19	1102.74	1081.76	1220.99	1121.13	1127.65	1087.77	1063.05	1100.85	1254.77	1184.58	1113.54	1147.23	1190.56	1040.87	1109.33	1049.37	1044.86	1043.87	1087.18	1027.98	Pitrm1	13	6548149	6580515	68559	+	A1	GO:0046872/GO:0016787/GO:0008233/GO:0006508/GO:0003824/GO:0005739/GO:0008237/GO:0004222/GO:0005759/GO:0046872/GO:0016787/GO:0008233/GO:0006508/GO:0003824/GO:0005739/GO:0008237/GO:0004222/GO:0005759
ENSMUSG00000021194	0	0	0	0	1.10849	0	5.4356	8.94473	4.67485	4.52096	0	3.36997	2.8797	1.69483	0	0	0	0	0	0	0	0	7.84736	8.96447	13.1958	1.13568	1.81557	0	1.05041	1.81783	Chga	12	102554969	102565028	54123	+	E	GO:0005615/GO:0060452/GO:0097756/GO:0016020/GO:0048471/GO:0031410/GO:0005576/GO:0042629/GO:0050830/GO:0050829/GO:0005515/GO:0030133/GO:0043303/GO:0002551/GO:0032762/GO:0030141/GO:0030658/GO:0045576/GO:0002026/GO:0006996/GO:0030816/GO:0033604/GO:0086030/GO
ENSMUSG00000021196	515.864	217.623	692.448	594.285	1043.09	1004.37	1156.69	1564.21	1430.5	1421.84	1639.75	1873.7	1349.62	1565.18	523.441	628.836	592.093	468.863	672.509	631.713	602.099	779.454	1218.58	1477.15	1316.95	1299.22	1349.87	1256.51	1202.72	1215.22	Pfkp	13	6579768	6648777	153519	-	A1	GO:0005524/GO:0016740/GO:0046872/GO:0008152/GO:0003824/GO:0005634/GO:0005829/GO:0005737/GO:0000166/GO:0042802/GO:0016020/GO:0016301/GO:0016310/GO:0070062/GO:0031012/GO:0006096/GO:0003872/GO:0006002/GO:0032403/GO:1990830/GO:0045296/GO:0061615/GO:0005945/GO
ENSMUSG00000021198	0	0	0	0	0	0	0	0	0	0	0	0	0	0.847417	0	0	1.13211	0	0.727824	0	0	0	0	0	0	0	0	0	0	0	Unc79	12	102948859	103184065	93324	+	E	GO:0016020/GO:0016021/GO:0005575/GO:0035264/GO:0005515/GO:0030534/GO:0048149
ENSMUSG00000021200	0	0	0	0	0	0	1.08712	1.11809	0	0	1.06339	0	1.9198	0	0	1.03597	1.13211	0	1.45565	0.916855	0	0	0	0.996052	0	0	0.907783	1.75736	1.05041	1.81783	Asb2	12	103321142	103356001	47539	-	E	GO:0035556/GO:0016567/GO:0035914/GO:0000151/GO:0042787/GO:0061630/GO:0000209/GO:0045445/GO:0031466//GO:0035556/GO:0016567/GO:0035914/GO:0000151/GO:0042787/GO:0061630/GO:0000209/GO:0045445/GO:0031466
ENSMUSG00000021203	29.7245	19.0546	28.1747	22.9276	13.3019	18.6905	38.0492	45.8418	45.8135	37.2979	39.3455	41.5629	29.7569	34.7441	18.4022	21.7554	9.05688	12.6984	10.1895	11.9191	9.85432	7.8043	63.8999	48.8066	47.505	42.0201	38.1269	33.3898	27.3107	26.3585	Otub2	12	103388682	103406350	113940	+	E	GO:0016787/GO:0005634/GO:0008233/GO:0008234/GO:0006508/GO:0016579/GO:0036459/GO:0004843/GO:0071108/GO:0019784/GO:0043130/GO:0035871/GO:0070536/GO:0016787/GO:0005634/GO:0008233/GO:0008234/GO:0006508/GO:0016579/GO:0043130/GO:0036459/GO:0004843/GO:0035871/GO
ENSMUSG00000021207	0.958855	2.00574	0	0.917106	0	0	0	0	0	1.13024	2.12678	0	0	0	0	1.03597	0	0	0	0	0	0	0	0.996052	0	0	0	0	0	0	Akr1c21	13	4574075	4586541	34669	+	A1	GO:0005829/GO:0005737/GO:0055114/GO:0016491/GO:0070062/GO:0006629/GO:0008202/GO:0004033/GO:0006694/GO:0031406/GO:0004032/GO:0016655/GO:0018636/GO:0047086/GO:0005496/GO:0032052/GO:0033764/GO:0047023/GO:0047024/GO:0047042/GO:0047115/GO:0070401/GO:0070402/GO
ENSMUSG00000021208	144.787	157.451	143.041	178.836	228.348	203.628	61.9658	51.4322	55.1632	64.4236	131.861	117.949	101.749	114.401	0	0	0	0	0	0	0	0	0	0	0	1.13568	0	0	0	0	Ifi27l2b	12	103450898	103457223	5465	-	E	GO:0016020/GO:0016021/GO:0003674/GO:0008150/GO:0005575
ENSMUSG00000021209	0	4.01149	0	5.50263	3.32546	1.96742	2.17424	1.11809	1.86994	1.13024	3.19017	1.12332	1.9198	3.38967	1.02234	0	1.13211	0	0	0	0	0.975537	4.48421	0	0.879723	1.13568	0.907783	0.878678	2.10083	0	Ppp4r4	12	103532283	103613831	67578	+	E	GO:0005829/GO:0005515/GO:0005737/GO:0032515/GO:0019888/GO:0080163/GO:0008287/GO:0005829/GO:0005515/GO:0005737/GO:0032515/GO:0019888/GO:0080163/GO:0008287/GO:0005829/GO:0005515/GO:0005737/GO:0032515/GO:0019888/GO:0080163/GO:0008287
ENSMUSG00000021210	0	0	0	0	0	0	0	0	0	0	0	0	0	0	0	0	0	0	0	0	0	0	0	0	0	0	0	0	0	0	Akr1c6	13	4434306	4457877	25062	+	A1	GO:0055114/GO:0016491/GO:0070062/GO:0006629/GO:0006694/GO:0004303/GO:0008202/GO:0004033/GO:0047023/GO:0048025/GO:0044597/GO:0044598/GO:0001758/GO:0016655/GO:0071395/GO:0055114/GO:0016491//GO:0055114/GO:0016491/GO:0055114/GO:0016491
ENSMUSG00000021211	41.2308	94.2699	34.6766	48.6066	168.49	119.029	30.4393	13.4171	27.1141	21.4745	39.3455	37.0696	38.396	45.7605	4.08938	7.25181	0	0	0.727824	0.916855	3.94173	2.92661	4.48421	1.9921	1.75945	3.40703	0	0.878678	0	0.908915	Akr1c12	13	4268176	4279433	6305	-	A1	GO:0005575/GO:0055114/GO:0016491/GO:0004033/GO:0006805
ENSMUSG00000021213	198.483	399.143	232.983	211.851	511.013	400.369	184.81	152.06	143.05	146.931	205.235	203.321	157.423	159.314	63.3854	59.0505	65.6624	68.3759	130.28	148.531	125.15	107.309	7.84736	13.9447	18.4742	19.3065	20.879	36.0258	31.5124	34.5388	Akr1c13	13	4191150	4205596	7224	+	A1	GO:0055114/GO:0016491/GO:0004033/GO:0006805/GO:0055114/GO:0016491
ENSMUSG00000021214	0	1.00287	0	0	0	2.95112	0	0	0	0	0	1.12332	0	1.69483	89.9664	83.9138	143.778	126.984	237.271	364.908	211.868	220.471	28.0263	45.8184	36.0686	30.6633	59.9137	33.3898	71.4281	48.1725	Akr1c18	13	4132615	4150654	114435	-	A1	GO:0005634/GO:0005829/GO:0005737/GO:0055114/GO:0016491/GO:0070062/GO:0007186/GO:0005622/GO:0051897/GO:0047023/GO:0008284/GO:0071277/GO:0004745/GO:0000060/GO:2000353/GO:0010942/GO:0071276/GO:0034614/GO:2000379/GO:0042448/GO:0061370/GO:0071799/GO:0004032/GO
ENSMUSG00000021215	4113.49	3495.01	4597.9	3819.75	2829.97	2763.24	2634.09	2812	2498.24	2452.62	2171.45	2121.96	2350.79	2205.83	729.954	717.929	540.016	760.926	830.447	736.235	847.472	834.085	632.273	634.485	572.7	583.738	797.033	838.258	849.784	747.128	Net1	13	3882018	3918220	105031	-	A1	GO:0065009/GO:0005634/GO:0005737/GO:0035556/GO:0005886/GO:0005085/GO:0035023/GO:0005089/GO:0043547/GO:0005515/GO:0070301/GO:1900026/GO:0043065/GO:0071479/GO:0017049/GO:0051451//GO:0005634/GO:0005737/GO:0035556/GO:0005886/GO:0005085/GO:0035023/GO:0005089/G
ENSMUSG00000021216	0	0	0	0	0	0	0	0	0	1.13024	0	0	0	0	0	0	0	0	0	0	0	0	0	0	0	0	0.907783	0	0	0	Tubal3	13	3918274	3935277	29205	+	A1	GO:0005737/GO:0000166/GO:0005856/GO:0005874/GO:0003924/GO:0005200/GO:0005525/GO:0007010/GO:0007017
ENSMUSG00000021217	0	2.00574	0	1.83421	0	0	0	0	0	1.13024	0	0	0.959899	0	2.04469	3.10792	1.13211	3.90719	0.727824	0.916855	3.94173	2.92661	5.60526	0.996052	3.51889	3.40703	0	0	2.10083	0	Tshz3	7	36698118	36773553	36117	+	B2	GO:0005634/GO:0003677/GO:0003676/GO:0045892/GO:0010468/GO:0003682/GO:0005654
ENSMUSG00000021218	3078.88	3164.06	3004.94	2801.76	3244.54	3225.58	2858.04	3093.76	3019.02	3057.3	3040.24	3059.93	3031.36	3126.12	3129.4	3332.73	3769.93	3546.75	3890.95	3976.4	4017.61	3942.15	3143.43	3073.82	3334.15	3193.53	3685.6	3753.71	3841.36	3401.16	Gdi2	13	3538063	3567871	133358	+	A1	GO:0016020/GO:0005794/GO:0005096/GO:0005737/GO:0043547/GO:0015031/GO:0003723/GO:0005925/GO:0007264/GO:0070062/GO:0050790/GO:0005092/GO:0005093/GO:0005515/GO:0031982/GO:0043209/GO:0031267/GO:0016192////GO:0016020/GO:0005794/GO:0005096/GO:0005737/GO:0043547
ENSMUSG00000021219	0	1.00287	1.08364	0	0	0	0	0	0	0	0	0	0	0	0	1.03597	2.26422	0	0.727824	0	0.985432	0	0	0	0	0	0	0	0	0	Rgs6	12	82588292	83162056	247348	+	D1	GO:0005622/GO:0035556/GO:0004871/GO:0007186/GO:0035556/GO:0005834/GO:0004871/GO:0007186/GO:0035556/GO:0005834/GO:0004871/GO:0005096/GO:0007186/GO:0035556/GO:0043547/GO:0005829/GO:0005834/GO:0019898/GO:0016020/GO:0005886/GO:0005634/GO:0005096/GO:0005829/GO
ENSMUSG00000021221	0	0	0	0	0	0	0	0	0	0	0	0	0	0	0	1.03597	0	0	0	0	0	0.975537	1.12105	0	0	0	0	0	0	0	Dpf3	12	83213745	83487716	58593	-	D1	GO:0046872/GO:0003676/GO:0003676/GO:0003676//GO:0046872/GO:0005634/GO:0003676/GO:0005654/GO:0006355/GO:0006351/GO:0016569/GO:0007399/GO:0071565/GO:0046872/GO:0005634/GO:0003676/GO:0005654/GO:0006355/GO:0006351/GO:0016569/GO:0007399/GO:0071565/GO:0046872/G
ENSMUSG00000021222	88.2146	90.2584	92.1097	111.887	120.825	114.11	96.7536	107.337	109.391	123.196	123.353	96.6057	92.1503	112.706	107.346	153.324	115.475	116.239	90.2502	119.191	93.6161	93.6516	165.916	133.471	157.47	169.216	150.692	149.375	139.705	139.973	Dcaf4	12	83520466	83541920	17430	+	D1	GO:0080008/GO:0003723/GO:0071013/GO:0008380/GO:0005682/GO:0071011/GO:0080008//GO:0080008
ENSMUSG00000021223	9.58855	19.0546	11.9201	18.3421	12.1934	14.7556	27.178	35.7789	38.3337	32.7769	20.2044	16.8498	25.9173	16.9483	467.212	450.648	362.275	415.139	104.079	183.371	155.698	167.792	197.305	224.112	175.065	161.266	120.735	117.743	110.293	129.066	Papln	12	83763634	83792382	72460	+	D1	GO:0008270/GO:0006508/GO:0010951/GO:0004867/GO:0004222/GO:0008233/GO:0008270/GO:0006508/GO:0005576/GO:0010951/GO:0004867/GO:0004222/GO:0008233/GO:0030414/GO:0010466/GO:0005604
ENSMUSG00000021224	256.973	308.884	321.842	294.391	218.372	251.829	289.174	298.53	245.897	268.997	279.672	208.938	238.055	230.497	313.86	347.051	306.802	409.278	259.833	268.639	313.367	277.053	297.079	317.741	301.745	341.839	309.554	335.655	273.107	311.758	Numb	12	83794034	83921934	278527	-	D1	GO:0016020/GO:0005634/GO:0005515/GO:0005737/GO:0005925/GO:0007275/GO:0007399/GO:0016323/GO:0005769/GO:0008013/GO:0045296/GO:0005886/GO:0045177/GO:0030900/GO:0050769/GO:1903077/GO:0007409/GO:0045294/GO:0034332/GO:0060487/GO:0019897/GO:0030335/GO:0007405/GO
ENSMUSG00000021226	15.3417	19.0546	9.75279	11.0053	11.0849	21.6416	21.7424	24.598	23.3742	13.5629	12.7607	5.61661	12.4787	22.0328	20.4469	15.5396	9.05688	21.4896	10.9174	17.4202	30.5484	30.2417	29.1473	23.9053	18.4742	22.7136	25.4179	19.3309	24.1595	18.1783	Acot2	12	83987861	83993873	30744	+	D1	GO:0016787/GO:0070062/GO:0005739/GO:0005759/GO:0016790/GO:0006637/GO:0005102/GO:0001676/GO:0052689/GO:0000038/GO:0016290/GO:0047617/GO:0102991/GO:0006631
ENSMUSG00000021228	0	0	1.08364	0	1.10849	0	0	0	0	2.26048	0	0	0	0.847417	2.04469	0	0	0	0	0	1.97086	1.95107	1.12105	0	0	1.13568	0	0.878678	2.10083	1.81783	Acot3	12	84052144	84060402	70250	+	D1	GO:0016787/GO:0005829/GO:0005777/GO:0016790/GO:0006637/GO:0001676/GO:0052689/GO:0000038/GO:0016290/GO:0047617/GO:0102991/GO:0032788/GO:0032789/GO:0016787/GO:0005829/GO:0005777/GO:0016790/GO:0006637/GO:0001676/GO:0052689/GO:0000038/GO:0016290/GO:0047617/GO
ENSMUSG00000021234	15.3417	8.02297	8.66915	20.1763	9.97639	10.8208	23.9166	13.4171	19.6344	7.91167	9.57052	6.73994	14.3985	16.1009	7.15641	8.28779	3.39633	9.76798	5.82259	1.83371	1.97086	2.92661	11.2105	9.96052	8.79723	7.94974	4.53891	8.78678	7.35289	8.18024	Fam161b	12	84345309	84361833	22960	-	D1	GO:0003674/GO:0008150/GO:0005575/GO:0003674/GO:0008150/GO:0005575
ENSMUSG00000021235	162.046	170.488	164.714	143.068	149.646	171.165	181.549	183.367	175.774	224.918	155.255	179.732	183.341	190.669	174.821	141.928	193.591	141.636	162.305	171.452	170.48	159.988	188.337	153.392	185.622	188.522	199.712	165.191	171.217	158.151	Coq6	12	84361657	84373796	63353	+	D1	GO:0016020/GO:0005794/GO:0055114/GO:0004497/GO:0016491/GO:0042995/GO:0050660/GO:0005739/GO:0005743/GO:0006744/GO:0071949/GO:0016709//GO:0055114/GO:0050660/GO:0006744/GO:0016709/GO:0055114/GO:0050660/GO:0006744/GO:0004497/GO:0071949/GO:0016709///////GO:001
ENSMUSG00000021236	164.923	178.511	193.972	158.659	152.971	143.621	176.113	186.721	152.4	146.931	135.051	133.675	119.987	129.655	80.7652	113.957	69.0587	86.935	99.7119	73.3484	78.8346	84.8718	136.768	151.4	151.312	128.332	111.657	115.107	126.05	146.335	Entpd5	12	84373857	84409029	281465	-	D1	GO:0016787/GO:0005576/GO:0070062/GO:0005783/GO:0006486/GO:0008283/GO:0017110/GO:0006487/GO:0014066/GO:0046034/GO:0045821/GO:0045134/GO:0051084/GO:0004382/GO:0016787/GO:0005576/GO:0070062/GO:0005783/GO:0006486/GO:0008283/GO:0017110/GO:0006487/GO:0014066/GO
ENSMUSG00000021238	183.141	181.52	148.459	128.395	109.74	117.061	102.189	124.108	94.4319	92.6796	106.339	65.1527	71.0325	79.6572	181.977	223.77	146.042	168.986	131.008	180.62	141.902	119.991	181.61	205.187	190.9	180.573	175.202	176.614	161.764	184.51	Aldh6a1	12	84430717	84451004	49651	-	D1	GO:0005654/GO:0003723/GO:0055114/GO:0016491/GO:0008152/GO:0070062/GO:0005739/GO:0004491/GO:0050873/GO:0006210/GO:0006574/GO:0018478//GO:0055114/GO:0008152/GO:0016491/GO:0004491
ENSMUSG00000021239	0	0	0	0	0	0	0	0	0	0	1.06339	0	0	0	0	0	0	0	0	0	0	0	0	0	0	0	0	0	0	0	Vsx2	12	84569762	84595457	68565	+	D1	GO:0006355/GO:0003677/GO:0043565/GO:0005634/GO:0005515/GO:0005737/GO:0007275/GO:0006351/GO:0045944/GO:0005622/GO:0008285/GO:0043010/GO:0008284/GO:0045165/GO:0060042/GO:0060040/GO:0006355/GO:0003677/GO:0043565/GO:0005634/GO:0007275
ENSMUSG00000021240	262.726	290.833	294.751	277.883	284.881	268.552	293.522	325.365	324.434	350.374	288.179	281.954	359.962	277.105	165.62	177.151	166.42	198.29	160.849	165.951	158.655	184.377	209.637	218.135	198.817	211.236	213.329	223.184	191.175	241.771	Abcd4	12	84601464	84617413	65790	-	D1	GO:0005524/GO:0055085/GO:0016021/GO:0042626/GO:0005524/GO:0016020/GO:0016021/GO:0055085/GO:0016887/GO:0042626/GO:0005524/GO:0016020/GO:0016021/GO:0055085/GO:0006810/GO:0000166/GO:0005789/GO:0016887/GO:0042626/GO:1990830/GO:0009235/////GO:0005524/GO:001602
ENSMUSG00000021241	168.758	229.658	154.961	124.726	170.707	197.725	146.761	157.651	144.92	149.192	157.382	169.622	160.303	154.23	139.039	155.396	196.987	166.056	148.476	165.034	130.077	162.915	158.068	176.301	141.635	187.387	173.387	174.857	172.268	197.235	Isca2	12	84773251	84775088	16224	+	D1	GO:0046872/GO:0051536/GO:0005739/GO:0005198/GO:0097428/GO:0005506/GO:0051537/GO:0016226/GO:0051604/GO:0051539/////GO:0051536/GO:0005198/GO:0097428
ENSMUSG00000021242	2608.08	3804.89	3029.87	2590.82	3209.07	3136.06	2781.94	2949.53	3004.99	2962.36	2674.43	2782.47	2652.2	3042.23	2423.98	2616.87	3021.6	2205.61	2003.7	1920.81	2117.69	2067.16	2438.29	2444.31	2460.58	2742.66	2722.44	2602.64	2679.6	2911.26	Npc2	12	84754562	84773152	59353	-	D1	GO:0005615/GO:0005576/GO:0070062/GO:0006629/GO:0008202/GO:0008203/GO:0005783/GO:0005764/GO:0042632/GO:0019899/GO:0015485/GO:0017127/GO:0030301/GO:0033344/GO:0032367/GO:0009615/GO:0032366
ENSMUSG00000021243	230.125	256.735	276.329	244.867	307.051	309.868	216.337	235.917	281.426	235.09	225.439	239.268	263.012	266.936	205.491	209.267	286.424	203.174	242.365	233.798	216.795	264.371	178.247	165.345	173.305	203.286	242.378	238.122	244.746	260.859	Fcf1	12	84970897	84983303	7340	+	D1	GO:0005634/GO:0003723/GO:0032040/GO:0006364/GO:0042254/GO:0005730/GO:0000447/GO:0000480/GO:0032040
ENSMUSG00000021244	697.087	657.884	672.943	648.394	604.126	544.974	619.658	607.124	629.234	619.371	576.358	538.071	595.137	655.053	697.239	616.404	458.504	744.32	638.302	663.803	645.458	592.151	827.336	791.861	762.72	701.849	707.163	821.564	724.785	806.208	Ylpm1	12	84996321	85070515	96699	+	D1	GO:0005634/GO:0005634/GO:0003723/GO:0005654/GO:0005829/GO:0016607/GO:0005634/////GO:0005634/GO:0005654/GO:0005829/GO:0006355/GO:0003723/GO:0006351/GO:0000122/GO:0016607/GO:0001078/GO:0032204
ENSMUSG00000021245	249.302	219.629	221.063	212.769	221.698	251.829	219.598	230.327	199.148	168.406	213.742	213.431	176.621	186.432	138.017	134.677	53.2092	112.332	124.458	109.106	92.6306	99.5048	145.737	175.305	151.312	153.316	135.26	153.769	91.3859	196.326	Mlh3	12	85234520	85270599	351459	-	D1	GO:0005524/GO:0005634/GO:0003682/GO:0006298/GO:0032300/GO:0006974/GO:0019237/GO:0007130/GO:0007131/GO:0007140/GO:0007144/GO:0008104/GO:0000793/GO:0000794/GO:0000795/GO:0001673/GO:0005712/GO:0005524/GO:0005634/GO:0003682/GO:0030983/GO:0006298/GO:0032300/GO
ENSMUSG00000021248	813.109	823.357	730.376	730.016	830.257	846.973	777.29	772.601	714.316	731.265	693.331	629.061	720.884	695.729	954.87	1009.04	1219.28	1014.89	1052.43	1070.89	1253.47	1148.21	1063.88	982.107	1060.07	1034.6	934.109	988.512	927.514	1014.35	Tmed10	12	85340614	85374847	58650	-	D2	GO:0016020/GO:0016021/GO:0005794/GO:0005886/GO:0006810/GO:0015031/GO:0031410/GO:0070062/GO:0005783/GO:0005789/GO:0000139/GO:0033116/GO:0016192/GO:0006886/GO:0007030/GO:0005793/GO:0042470/GO:0019905/GO:1902003/GO:0030658/GO:0006890/GO:0070765/GO:0030667/GO
ENSMUSG00000021250	19156	19168.9	19500.2	17302.1	17258	14739.9	15128.4	18342.3	14092.8	14862.6	14349.4	9584.19	14161.4	13336.6	26471.6	28169.1	23071.3	28131.8	10565.8	19905.8	19837.7	18343	20167.7	15254.5	16130.6	17060.1	12136.1	13461.3	11690	10957	Fos	12	85473890	85477273	128740	+	D2	GO:0003700/GO:0006355/GO:0003677/GO:0005634/GO:0005654/GO:0005737/GO:0046982/GO:0003682/GO:0045944/GO:0005667/GO:0006357/GO:0045893/GO:0035914/GO:0005783/GO:0042493/GO:0007399/GO:0005829/GO:0008134/GO:0005515/GO:0007179/GO:0044212/GO:0000979/GO:0000978/GO
ENSMUSG00000021252	318.34	272.781	279.58	313.65	304.834	278.389	308.742	309.711	314.15	345.853	294.559	353.847	293.729	290.664	164.598	151.252	129.061	131.868	157.938	132.944	136.975	160.964	176.005	161.36	156.591	155.588	164.309	174.857	157.562	212.686	Erg28	12	85815448	85824550	17998	-	D2	GO:0016020/GO:0016021/GO:0006629/GO:0008202/GO:0006694/GO:0005783/GO:0005789/GO:0030133/GO:0016126/GO:0030674/GO:0006696////GO:0016020/GO:0016021
ENSMUSG00000021253	323.134	191.548	314.257	290.723	101.981	126.898	208.727	194.548	159.88	157.103	151.002	116.826	148.784	127.113	834.233	1101.24	786.816	621.244	288.946	408.001	275.921	320.952	1737.63	1531.93	1784.96	1784.15	885.996	812.777	844.532	1015.26	Tgfb3	12	86056745	86079041	175916	-	D2	GO:0008083/GO:0010469/GO:0005615/GO:0005576/GO:0005160/GO:0016049/GO:0045893/GO:0010718/GO:0034713/GO:0034714/GO:0007435/GO:0010936/GO:0030501/GO:0043932/GO:0005114/GO:0008156/GO:0032570/GO:0032967/GO:0045216/GO:0042802/GO:0046982/GO:0050431/GO:0000187/GO
ENSMUSG00000021254	179.306	188.54	180.969	188.924	188.443	157.393	168.503	167.714	145.855	153.712	162.699	148.279	171.822	159.314	198.335	177.151	208.308	192.429	163.76	191.623	205.955	190.23	214.121	211.163	203.216	208.965	184.28	237.243	191.175	227.229	Gpatch2l	12	86241858	86291784	29129	+	D2	GO:0003674/GO:0008150/GO:0005575/GO:0003674/GO:0008150/GO:0005575
ENSMUSG00000021255	0	0	1.08364	0	0	0.983708	1.08712	0	0	0	0	0	0	0	0	1.03597	0	0	0.727824	0	0	0	0	0	1.75945	0	0	0	0	0	Esrrb	12	86361117	86521628	296291	+	D2	GO:0005634/GO:0003700/GO:0006355/GO:0008270/GO:0046872/GO:0003677/GO:0043565/GO:0006351/GO:0003707/GO:0043401/GO:0005496/GO:0005634/GO:0003700/GO:0006355/GO:0008270/GO:0046872/GO:0003677/GO:0043565/GO:0006351/GO:0003707/GO:0043401/GO:0005496/GO:0005634/GO
ENSMUSG00000021256	66.161	49.1407	63.935	51.3579	15.5188	23.609	66.3143	58.1408	55.1632	53.1212	32.9651	31.453	42.2356	41.5234	37.8268	25.8993	27.1706	15.6288	18.9234	11.9191	11.8252	8.77984	34.7526	58.7671	36.9484	35.206	27.2335	23.7243	24.1595	30.9031	Vash1	12	86678700	86692091	51980	+	D2	GO:0005615/GO:0003674/GO:0005737/GO:0005576/GO:0016525/GO:0010628/GO:0005783/GO:0007049/GO:0009611/GO:0060716/GO:0045177/GO:0060674/GO:0045765/GO:0001525/GO:2000772/GO:0001937/GO:0043537/GO:0010596/GO:0007050/GO:1901491
ENSMUSG00000021257	71.9141	49.1407	52.0149	59.6119	45.448	31.4787	45.659	42.4875	67.3178	62.1631	39.3455	37.0696	33.5965	46.6079	53.1619	64.2303	38.4917	35.1647	50.9477	29.3394	36.461	38.046	70.6262	54.7829	65.9792	54.5125	52.6514	48.3273	42.0165	48.1725	Angel1	12	86700502	86726460	33656	-	D2	GO:0008150/GO:0005634/GO:0048471/GO:0005829/GO:0005783/GO:0019904/GO:0005801/GO:0008190
ENSMUSG00000021258	382.583	342.982	400.948	387.019	415.683	391.516	417.454	471.835	418.866	395.584	418.976	354.97	454.992	395.744	344.53	340.835	391.71	341.879	314.42	327.317	332.091	344.365	439.452	434.279	441.621	437.236	423.027	447.247	399.157	455.367	Ccnk	12	108179579	108203359	33676	+	F1	GO:0005634/GO:0004693/GO:0008353/GO:0019901/GO:0006974/GO:0044828/GO:0071157/GO:2001165/GO:0002944/GO:0002945/GO:0005654//GO:0005634
ENSMUSG00000021259	0	0	0	0.917106	0	0	1.08712	1.11809	0	4.52096	0	0	0.959899	0	7.15641	4.14389	9.05688	15.6288	6.55041	11.0023	5.91259	1.95107	5.60526	14.9408	13.1958	12.4925	4.53891	6.15074	5.25206	10.907	Cyp46a1	12	108334381	108362234	45875	+	F1	GO:0016020/GO:0016021/GO:0046872/GO:0055114/GO:0004497/GO:0005506/GO:0016491/GO:0016705/GO:0020037/GO:0006629/GO:0008202/GO:0008203/GO:0005783/GO:0005789/GO:0031090/GO:0043231/GO:0006805/GO:0006707/GO:0033781/GO:0055114/GO:0005506/GO:0016705/GO:0020037
ENSMUSG00000021260	2.87656	0	0	2.75132	1.10849	0	1.08712	1.11809	2.80491	4.52096	2.12678	2.24665	0.959899	4.23708	92.011	124.317	123.4	120.146	52.4033	100.854	89.6743	79.0185	115.468	133.471	127.56	89.7185	71.7148	81.717	76.6801	66.3508	Hhipl1	12	108306270	108330869	33082	+	F1	GO:0016020/GO:0008150/GO:0003824/GO:0005576/GO:0006898/GO:0005044
ENSMUSG00000021262	410.39	544.559	422.621	428.288	394.622	425.946	504.423	551.219	588.096	701.878	568.914	449.329	512.586	479.638	311.815	322.188	412.088	324.297	335.527	304.396	301.542	320.952	434.968	385.472	394.116	428.15	305.015	322.475	324.577	369.928	Evl	12	108554720	108688516	131746	+	F1	GO:0005515/GO:0005737/GO:0008154/GO:0005856/GO:0042995/GO:0016020/GO:0003779/GO:0045010/GO:0005925/GO:0017124/GO:0051289/GO:0051496/GO:0030027/GO:0010633/GO:1900028/GO:0007411/GO:0030838/GO:0030168/GO:0030048/GO:0005522/GO:0051016/GO:0005515/GO:0005737/GO
ENSMUSG00000021263	15.3417	12.0345	14.0874	24.7619	19.9528	10.8208	59.7916	27.9523	21.5043	5.65119	6.38035	6.73994	8.63909	4.23708	0	0	0	1.9536	1.45565	1.83371	0.985432	0	0	0	3.51889	1.13568	0	0	0	0.908915	Degs2	12	108678711	108702315	38403	-	F1	GO:0016020/GO:0016021/GO:0006629/GO:0016020/GO:0016021/GO:0016491/GO:0055114/GO:0006629/GO:0005783/GO:0005789/GO:0030148/GO:0042284/GO:0046513/GO:0000170/GO:0006667/GO:0016020/GO:0016021/GO:0016491/GO:0055114/GO:0006629/GO:0005783/GO:0005789/GO:0030148/GO
ENSMUSG00000021264	1148.71	1120.21	1200.68	1194.07	1085.21	1081.1	1153.43	1161.7	1076.15	1096.33	1143.15	1087.38	1117.32	1156.72	1201.26	1285.64	1110.6	1286.44	1019.68	1107.56	1103.68	1142.35	1549.29	1435.31	1363.57	1508.18	1317.19	1329.44	1393.9	1338.83	Yy1	12	108792973	108820148	278725	+	F1	GO:0046872/GO:0003677/GO:0005634/GO:0003676/GO:0005515/GO:0005737/GO:0006355/GO:0003723/GO:0006351/GO:0006281/GO:0006974/GO:0000978/GO:0010628/GO:0010629/GO:0007283/GO:0030154/GO:0000122/GO:0031011/GO:0009952/GO:0006310/GO:0046332/GO:0044212/GO:0051276/GO
ENSMUSG00000021265	10.5474	12.0345	9.75279	11.9224	8.8679	11.8045	15.2197	8.94473	12.1546	7.91167	13.8241	16.8498	5.75939	12.7113	18.4022	18.6475	30.567	21.4896	17.4678	23.8382	27.5921	17.5597	17.9368	24.9013	31.67	21.5779	22.6946	28.1177	15.7562	13.6337	Slc25a29	12	108825873	108835883	44708	-	F1	GO:0016020/GO:0016021/GO:0055085/GO:0006810/GO:0005739/GO:0005743/GO:1903826/GO:0006839/GO:0015171/GO:0006865/GO:0005289/GO:0005292/GO:0015174/GO:1990822/GO:0015227/GO:0006844/GO:0015822/GO:0089709/GO:1902616/GO:1903400/GO:1903401/GO:1990575
ENSMUSG00000021266	2619.59	2026.8	1897.46	2323.03	2214.76	1709.68	1889.41	1920.88	1255.66	1231.96	1196.32	1250.26	1168.2	1221.98	632.831	614.332	700.776	493.283	632.479	456.594	499.614	501.426	587.431	477.109	499.683	519.005	598.229	722.273	761.549	519.899	Wars	12	108860030	108894174	188936	-	F1	GO:0005524/GO:0005634/GO:0043234/GO:0005829/GO:0005737/GO:0000166/GO:0042803/GO:0070062/GO:0006412/GO:0010628/GO:0004812/GO:0006418/GO:0016874/GO:0004830/GO:0006436/GO:0001933/GO:0019901/GO:0019904/GO:0001525/GO:0031334/GO:0006469/GO:0019210/GO:0045765/GO
ENSMUSG00000021268	0.958855	0	1.08364	0	0	0	2.17424	5.59046	4.67485	3.39072	2.12678	7.86326	2.8797	11.0164	83.8323	87.0218	87.1725	94.7494	18.9234	53.1776	55.1842	37.0704	512.32	490.058	617.565	559.889	93.5016	116.864	75.6297	200.87	Meg3	12	109541001	109571726	29732	+	F1	NA
ENSMUSG00000021270	3484.48	2922.37	3749.41	4346.16	4626.83	3872.86	3123.29	3073.63	3333.17	3169.19	3865.43	3658.66	3830.96	3827.78	3696.8	3263.32	3609.17	3516.47	4076.54	3723.35	3854.03	3769.48	3494.32	3878.63	3481.94	3354.79	4607	4634.15	4213.2	4276.45	Hsp90aa1	12	110690605	110702728	400222	-	F1	GO:0005524/GO:0016020/GO:0005886/GO:0005634/GO:0043234/GO:0005829/GO:0005515/GO:0005737/GO:0000166/GO:0003723/GO:0006457/GO:0042802/GO:0042803/GO:0070062/GO:0018108/GO:0005622/GO:0051082/GO:0006950/GO:0050821/GO:0051020/GO:0004713/GO:0009408/GO:0042826/GO
ENSMUSG00000021271	55.6136	72.2067	49.8476	55.0263	59.8583	51.1528	56.5302	73.794	41.1386	62.1631	61.6767	37.0696	47.9949	63.5563	102.234	114.993	91.7009	111.355	63.3207	110.023	99.5287	88.7739	146.858	147.416	133.718	151.045	124.366	126.53	106.092	138.155	Zfp839	12	110850253	110869996	25938	+	F1	GO:0003674/GO:0008150/GO:0005575/GO:0003674/GO:0008150/GO:0005575/GO:0003676/GO:0003674/GO:0008150/GO:0005575/GO:0003676
ENSMUSG00000021273	366.282	360.031	379.275	432.874	482.192	487.919	653.359	667.501	647.934	686.055	541.266	547.058	616.255	539.805	433.474	375.022	572.848	355.555	511.66	392.414	518.337	470.209	375.552	411.37	409.951	414.522	561.918	596.622	611.34	560.801	Fdft1	14	63145150	63179578	85853	-	D1	GO:0004310/GO:0006695/GO:0045338/GO:0005783/GO:0043231///GO:0016020/GO:0016021/GO:0016740/GO:0008152/GO:0003824/GO:0016491/GO:0055114/GO:0009058/GO:0006629/GO:0008202/GO:0008203/GO:0006694/GO:0005783/GO:0005789/GO:0008610/GO:0016765/GO:0006695/GO:0016126/
ENSMUSG00000021275	187.936	242.695	216.729	223.774	186.226	175.1	177.2	186.721	165.49	194.401	200.981	193.211	185.26	161.009	218.782	212.375	98.4935	222.71	149.204	171.452	162.596	196.083	225.331	216.143	209.374	191.93	170.663	199.46	168.066	228.138	Tecpr2	12	110889264	110972394	72364	+	F1	GO:0003674/GO:0008150/GO:0005575//GO:0003674/GO:0008150/GO:0005575/GO:0003674/GO:0008150/GO:0005575
ENSMUSG00000021276	249.302	230.66	231.9	243.033	298.183	299.047	243.515	261.633	266.466	272.388	284.989	329.134	302.368	303.375	230.028	176.115	216.233	205.128	202.335	187.955	202.014	189.254	197.305	207.179	239.285	211.236	257.81	241.636	214.284	249.043	Cinp	12	110872610	110889145	26767	-	F1	GO:0003674/GO:0008150/GO:0005575/GO:0005634/GO:0006281/GO:0006974/GO:0006260/GO:0007049/GO:0051301
ENSMUSG00000021277	658.733	684.961	625.263	636.471	554.244	555.795	530.514	494.196	473.094	474.7	606.133	583.004	580.739	497.434	622.608	544.922	455.108	562.636	585.17	512.522	541.002	580.445	645.726	566.754	563.023	564.432	462.061	543.901	456.929	526.262	Traf3	12	111166370	111267153	342988	+	F1	GO:0008270/GO:0046872/GO:0007165/GO:0042981/GO:0045087/GO:0005164/GO:0001817/GO:0008063/GO:0032088/GO:0033209/GO:0050688/GO:0016740/GO:0008270/GO:0046872/GO:0007165/GO:0005515/GO:0005737/GO:0042981/GO:0002376/GO:0045087/GO:0005164/GO:0005768/GO:0001817/GO
ENSMUSG00000021278	0.958855	3.00861	0	2.75132	0	0.983708	0	3.35427	0	2.26048	3.19017	3.36997	1.9198	2.54225	0	0	1.13211	3.90719	2.18347	5.50113	4.92716	2.92661	3.36315	2.98816	0.879723	1.13568	2.72335	0	6.30248	4.54458	Amn	12	111271095	111276426	37098	+	F1	GO:0016020/GO:0016021/GO:0005615/GO:0005886/GO:0006810/GO:0015031/GO:0007275/GO:0070062/GO:0005768/GO:0007588/GO:0016324/GO:0030139/GO:0008104/GO:0006898/GO:0045177/GO:0005905/GO:0005102/GO:0043001/GO:0015889/GO:0031526/GO:0043234
ENSMUSG00000021279	2223.58	2265.49	2651.68	2211.14	2261.31	1993.98	1815.49	1834.79	1639.94	1815.16	1693.98	1695.09	1627.99	1503.32	1812.62	1809.85	1788.73	1727.96	1438.18	1489.89	1512.64	1496.47	1705.12	1790.9	1636.28	1658.09	1261.82	1332.95	1212.18	1329.74	Cdc42bpb	12	111292976	111377718	194943	-	F1	GO:0004672/GO:0005524/GO:0006468/GO:0004674/GO:0030036/GO:0016477//GO:0005524/GO:0006468/GO:0004674/GO:0030036/GO:0016477/GO:0006468/GO:0004674/GO:0030036/GO:0016477//GO:0004672/GO:0005524/GO:0006468/GO:0016020/GO:0016740/GO:0046872/GO:0005886/GO:0005737/
ENSMUSG00000021280	267.52	162.465	286.082	230.194	146.32	142.638	209.814	219.146	165.49	162.754	124.417	124.689	119.987	97.4529	30.6703	31.0792	36.2275	24.42	19.6512	25.6719	22.6649	11.7064	33.6315	32.8697	44.8659	39.7487	35.4035	37.7831	33.6132	57.2617	Exoc3l4	12	111417017	111431678	27362	+	F1	GO:0006887/GO:0000145/GO:0006887/GO:0000145//GO:0006887/GO:0000145/GO:0006887/GO:0000145//GO:0006887/GO:0000145/GO:0006887/GO:0000145
ENSMUSG00000021281	3235.18	1585.54	4565.39	2728.39	1922.12	1965.45	1911.16	1610.05	1300.54	1309.95	1452.59	1259.24	1672.14	1350.78	1028.48	783.196	858.139	616.36	826.08	701.394	878.02	917.005	890.115	847.64	906.115	855.165	818.82	896.251	996.842	1099.79	Tnfaip2	12	111442469	111455018	45728	+	F1	GO:0007275/GO:0006887/GO:0030154/GO:0000145/GO:0001525/GO:0000149/GO:0051601/GO:0006887/GO:0000145/GO:0006887/GO:0000145//GO:0006887/GO:0000145/GO:0006887/GO:0000145
ENSMUSG00000021282	2157.42	2086.98	2062.17	2087.33	2345.56	2529.11	2294.91	2361.41	2099.94	2012.96	2545.76	2385.94	2444.86	2294.81	1760.48	1718.68	2004.97	2145.05	2296.28	2290.3	2356.17	2251.54	1913.63	2360.64	2267.93	2102.14	2488.23	2562.22	2664.9	2754.92	Eif5	12	111538016	111546752	142046	+	F1	GO:0005829/GO:0005737/GO:0000166/GO:0003723/GO:0005886/GO:0006412/GO:0005525/GO:0003743/GO:0006413/GO:0045296/GO:0006446/GO:0071074/GO:0001731/GO:0090630/GO:0003743/GO:0006413///GO:0005829/GO:0005737/GO:0000166/GO:0003723/GO:0005886/GO:0006412/GO:0005525/
ENSMUSG00000021285	464.086	468.341	470.301	453.967	395.73	387.581	375.056	325.365	300.125	305.165	266.911	246.008	311.007	271.173	58.2737	54.9066	52.077	42.9791	46.5807	52.2607	40.4027	45.8503	93.0473	77.6921	80.0548	80.6331	54.467	63.2648	80.8818	75.44	Ppp1r13b	12	111828457	111908110	59398	-	F1	GO:0005634/GO:0005654/GO:0005829/GO:0005737/GO:0005886/GO:0008134/GO:0006915/GO:0045786/GO:0072332/GO:1901216/GO:0048471/GO:0008134/GO:0006915/GO:0045786
ENSMUSG00000021286	110.268	96.2756	88.8588	100.882	82.0281	91.4849	104.363	157.651	122.481	139.019	123.353	116.826	111.348	110.164	130.86	131.569	125.664	123.077	122.274	116.441	118.252	90.725	193.942	172.317	198.817	197.608	147.969	151.133	155.461	182.692	Zfyve21	12	111814170	111832192	14877	+	F1	GO:0046872/GO:0003674/GO:0008150/GO:0005575/GO:0030054/GO:0031410/GO:0005768/GO:0005925/GO:0046872/GO:0046872/GO:0046872//GO:0046872
ENSMUSG00000021287	52.737	59.1694	67.1859	64.1974	67.6177	63.941	47.8332	58.1408	48.6184	53.1212	64.8669	64.0294	62.3934	52.5399	52.1396	71.4822	62.266	83.0278	63.3207	63.263	68.9803	79.9941	70.6262	94.625	76.5359	70.412	49.9281	55.3567	53.571	57.2617	Xrcc3	12	111803192	111813873	101803	-	F1	GO:0005524/GO:0003677/GO:0006281/GO:0008094/GO:0005524/GO:0003677/GO:0005634/GO:0005654/GO:0048471/GO:0005829/GO:0005737/GO:0000166/GO:0006281/GO:0006974/GO:0005739/GO:0005759/GO:0006310/GO:0000724/GO:0008094/GO:0003690/GO:0010824/GO:0090267/GO:0000400/GO
ENSMUSG00000021288	504.358	576.651	547.24	523.667	596.366	600.062	597.916	608.242	700.292	679.274	606.133	629.061	645.052	611.835	857.747	969.671	778.892	806.835	755.481	631.713	704.584	754.09	1087.42	1060.8	1027.52	1064.13	876.918	835.622	871.842	907.097	Klc1	12	111758849	111807844	46655	+	F1	GO:0003777/GO:0005515/GO:0005871/GO:0015631/GO:0006886/GO:0035418/GO:0016020/GO:0030424/GO:0030426/GO:0031982/GO:0043005/GO:0043025/GO:0003777/GO:0005871/GO:0003777/GO:0005871/GO:0003777/GO:0005871
ENSMUSG00000021290	333.681	386.105	393.363	360.423	448.937	458.408	476.158	445	562.851	453.226	453.005	463.932	456.912	501.671	330.217	337.727	517.374	327.227	425.777	413.502	414.867	429.236	393.489	374.516	422.267	422.472	488.387	444.611	425.417	442.642	2010107E04Rik	12	111961375	111966977	9028	-	F1	GO:0016020/GO:0016021/GO:0003674/GO:0008150/GO:0005739/GO:0031966/GO:0005753/GO:0016020/GO:0016021/GO:0003674/GO:0008150/GO:0005739/GO:0031966/GO:0005753/GO:0016020/GO:0016021/GO:0005739
ENSMUSG00000021294	3.83542	2.00574	4.33458	2.75132	2.21698	0.983708	0	0	0	0	0	0	0.959899	0	2.04469	0	0	0.976798	0	2.75057	0	0.975537	0	1.9921	0	1.13568	0	0.878678	0	0	Kif26a	12	112146208	112181747	76527	+	F1	GO:0005524/GO:0005737/GO:0000166/GO:0005856/GO:0008017/GO:0005874/GO:0005515/GO:0009968/GO:0005871/GO:0048484/GO:0001560
ENSMUSG00000021298	2.87656	1.00287	6.50186	2.75132	1.10849	0	4.34848	10.0628	5.60982	9.04191	4.25357	6.73994	3.8396	11.0164	23.5139	19.6835	18.1138	27.3503	31.2964	21.0877	32.5193	13.6575	10.0895	9.96052	14.0756	6.81407	10.8934	4.39339	9.45371	6.36241	Gpr132	12	112850873	112868228	25138	-	F1	GO:0016020/GO:0016021/GO:0005886/GO:0007186/GO:0004871/GO:0004930/GO:0007165/GO:0005887/GO:0000082/GO:0010972
ENSMUSG00000021301	7.67084	16.0459	14.0874	12.8395	6.65093	6.88596	11.9583	6.70855	33.6589	27.1257	26.5848	10.1099	15.3584	12.7113	142.106	158.504	52.077	103.541	38.5747	37.5911	46.3153	47.8013	87.442	89.6447	78.2953	64.7336	53.5592	43.9339	31.5124	47.2636	Hecw1	13	14226438	14523228	108472	-	A1	GO:0016740/GO:0005829/GO:0005737/GO:0004842/GO:0061630/GO:0043161/GO:0016567/GO:0042787/GO:0016740/GO:0004842/GO:0016567
ENSMUSG00000021302	256.973	228.655	241.653	232.028	216.155	230.188	233.731	231.445	185.124	170.666	253.087	202.198	207.338	231.345	309.771	279.713	269.442	297.923	269.295	286.976	276.906	258.517	248.873	230.088	242.804	233.95	271.427	286.449	265.754	322.665	Ggps1	13	14050659	14063488	60290	-	A1	GO:0016740/GO:0046872/GO:0005737/GO:0042802/GO:0008299/GO:0006720/GO:0004311/GO:0004161/GO:0004337/GO:0033384/GO:0045337/GO:0033386/GO:0008299/GO:0008299/GO:0008299/GO:0008299/GO:0008299/GO:0008299/GO:0008299//GO:0008299
ENSMUSG00000021303	0	1.00287	1.08364	2.75132	1.10849	1.96742	2.17424	1.11809	0	2.26048	1.06339	0	1.9198	1.69483	0	1.03597	3.39633	0	0.727824	0.916855	0	0.975537	0	0	2.63917	1.13568	0.907783	0	0	0.908915	Gng4	13	13784059	13827896	29141	+	A1	GO:0016020/GO:0005886/GO:0004871/GO:0007186/GO:0005834/GO:0007165/GO:0070062/GO:0003924/GO:0030308
ENSMUSG00000021306	764.207	600.72	778.056	641.974	843.559	779.097	490.291	365.616	444.11	415.928	411.533	460.562	397.398	383.88	396.67	419.569	852.479	462.025	351.539	526.275	504.541	520.937	133.405	163.353	163.628	152.181	197.897	220.548	213.234	148.153	Gpr137b	13	13357620	13394014	25273	-	A1	GO:0016020/GO:0016021/GO:0016020/GO:0016021/GO:0016020/GO:0016021/GO:0016020/GO:0016021
ENSMUSG00000021311	206.154	208.597	240.569	227.442	229.457	228.22	208.727	137.525	210.368	195.531	219.059	196.581	208.298	176.263	251.497	305.612	207.176	351.647	294.769	278.724	282.819	273.15	216.363	277.899	219.931	196.472	186.095	217.912	192.226	236.318	Mtr	13	12182712	12258113	147964	-	A1	GO:0016740/GO:0008270/GO:0046872/GO:0005829/GO:0005737/GO:0008168/GO:0032259/GO:0044237/GO:0008652/GO:0008705/GO:0031419/GO:0009086/GO:0009235/GO:0031103/GO:0042558/GO:0048678/GO:0071732///GO:0016020/GO:0016021
ENSMUSG00000021313	1.91771	1.00287	3.25093	1.83421	3.32546	1.96742	3.26136	2.23618	2.80491	0	1.06339	2.24665	3.8396	0.847417	0	0	1.13211	0.976798	0.727824	0	0	3.90215	0	0.996052	0	0	0	0	0	0	Ryr2	13	11553102	12106945	1437952	-	A1	GO:0002027/GO:0016020/GO:0016021/GO:0055085/GO:0006811/GO:0005509/GO:0043234/GO:0005515/GO:0006810/GO:0005216/GO:0005262/GO:0070588/GO:0042802/GO:0007275/GO:0006816/GO:0070062/GO:0005886/GO:0016529/GO:0005516/GO:0005219/GO:0006874/GO:0033017/GO:0030018/GO
ENSMUSG00000021314	0	0	1.08364	0	0	0	0	0	0	0	0	0	0	0	1.02234	2.07195	0	1.9536	0.727824	0.916855	0	0	3.36315	1.9921	3.51889	2.27136	0	0.878678	0	0.908915	Amph	13	18948205	19150921	59085	+	A2	GO:0016020/GO:0005515/GO:0005737/GO:0030054/GO:0045202/GO:0031410/GO:0005856/GO:0030672/GO:0008021/GO:0007612/GO:0005543/GO:0048488/GO:0031256/GO:0005737/GO:0005543/GO:0031256
ENSMUSG00000021318	23.0125	10.0287	43.3458	12.8395	8.8679	15.7393	42.3977	62.6131	74.7975	91.5494	59.5499	41.5629	71.0325	57.6244	712.574	865.038	540.016	937.726	485.459	502.437	563.667	575.567	636.757	630.501	526.954	564.432	405.779	438.46	384.451	461.729	Gli3	13	15463235	15730026	973765	+	A1	GO:0003700/GO:0006355/GO:0003676/GO:0007224/GO:0009952/GO:0009953/GO:0048568/GO:0016020/GO:0016021//GO:0045944/GO:0003700/GO:0006355/GO:0046872/GO:0003677/GO:0005634/GO:0003676/GO:0005829/GO:0005515/GO:0010468/GO:0005737/GO:0003682/GO:0006351/GO:0042995/G
ENSMUSG00000021319	0	1.00287	0	0.917106	0	0.983708	3.26136	5.59046	3.73988	1.13024	0	2.24665	2.8797	0.847417	13.2905	21.7554	45.2844	12.6984	2.9113	4.58428	3.94173	2.92661	23.5421	40.8381	44.8659	30.6633	16.3401	18.4522	18.9074	9.99807	Sfrp4	13	19623104	19632994	62002	+	A2	GO:0007275/GO:0016055/GO:0005576/GO:0005615/GO:0005634/GO:0009986/GO:0005737/GO:0007275/GO:0016055/GO:0005576/GO:0007186/GO:0010628/GO:0030154/GO:0016021/GO:0008285/GO:0090090/GO:0090263/GO:0017147/GO:0043065/GO:0060349/GO:0004930/GO:2000051/GO:0002092/GO
ENSMUSG00000021322	0.958855	0	0	0	0	0	2.17424	0	0	1.13024	1.06339	1.12332	1.9198	1.69483	9.2011	2.07195	5.66055	2.93039	12.373	0.916855	5.91259	5.85322	0	0.996052	0	0	0.907783	0.878678	0	0	Aoah	13	20794113	21036617	21637	+	A2	GO:0016787/GO:0005576/GO:0016788/GO:0050728/GO:0050528/GO:0008653
ENSMUSG00000021326	453.538	391.12	421.537	479.646	475.541	475.131	458.764	423.757	475.899	531.212	497.667	540.318	544.263	546.584	430.407	392.634	375.86	391.696	473.086	393.331	415.852	418.506	562.768	448.223	500.562	573.517	521.067	501.725	575.626	482.634	Trim27	13	21179445	21194724	342536	+	A2	GO:0016740/GO:0008270/GO:0046872/GO:0005622/GO:0003677/GO:0005634/GO:0005654/GO:0005515/GO:0005737/GO:0006810/GO:0006355/GO:0042802/GO:0006351/GO:0031965/GO:0045087/GO:0005730/GO:0005768/GO:0005829/GO:0000122/GO:0001650/GO:0051091/GO:0004842/GO:0072643/GO
ENSMUSG00000021327	391.213	336.965	376.024	363.174	329.221	322.656	468.548	380.151	391.752	417.058	353.046	362.833	341.724	389.812	266.832	311.828	309.066	273.503	246.732	289.726	262.125	226.325	363.221	345.63	323.738	339.568	374.007	371.681	385.501	329.027	Zkscan3	13	21387003	21402755	80781	-	A3.1	GO:0003700/GO:0006355/GO:0046872/GO:0005622/GO:0005634/GO:0003676/GO:0006351//GO:0003700/GO:0006355/GO:0046872/GO:0005622/GO:0005634/GO:0003676/GO:0006351///GO:0003700/GO:0006355/GO:0005622/GO:0005634/GO:0003676/GO:0003700/GO:0006355/GO:0005622/GO:0005634
ENSMUSG00000021335	1.91771	5.01436	1.08364	3.66842	0	0	4.34848	3.35427	2.80491	2.26048	0	0	0	0	0	0	0	0	0	0	0	0	0	0	0	0	0	0	0	0	Slc17a1	13	23867750	23895730	65461	+	A3.1	GO:0016020/GO:0016021/GO:0016020/GO:0016021/GO:0055085/GO:0005886/GO:0006810/GO:0006811/GO:0006814/GO:0046415/GO:0015293/GO:0005887/GO:0035725/GO:0016324/GO:0015114/GO:0035435/GO:0005436/GO:0015747//GO:0016020/GO:0016021/GO:0055085/GO:0005886/GO:0006810/G
ENSMUSG00000021336	23.0125	22.0632	32.5093	18.3421	4.43395	4.91854	26.0909	19.0076	14.9595	5.65119	5.31696	2.24665	10.5589	5.93192	0	0	0	0	0	0	0	0	0	0	0.879723	0	0	0	0	0	Slc17a4	13	23895890	23915009	40351	-	A3.1	GO:0016020/GO:0016021/GO:0055085/GO:0005886/GO:0006810/GO:0006811/GO:0006814/GO:0015293/GO:0005887/GO:0035725/GO:0016324/GO:0035435/GO:0005436
ENSMUSG00000021337	0	0	0	0	0	0	0	1.11809	0	0	0	1.12332	0	0	0	0	0	0	0	0	0	0	0	0.996052	0	0	0	0	0	0	Scgn	13	23953456	23991214	17659	-	A3.1	GO:0016020/GO:0046872/GO:0005509/GO:0005737/GO:0031410/GO:0005576/GO:0005634/GO:0005829/GO:0045202/GO:0043005/GO:0030658/GO:0051480
ENSMUSG00000021338	769.96	746.136	827.904	765.783	695.022	654.166	538.124	573.581	469.355	514.259	578.485	561.661	578.819	514.382	140.061	155.396	140.382	133.821	227.809	140.279	157.669	195.107	176.005	156.38	194.419	191.93	216.96	201.217	195.377	170.876	Carmil1	13	24012344	24280795	199721	-	A3.1	GO:0030335/GO:0051638/GO:1902745/GO:2000813/GO:0030027/GO:0016020/GO:0016021/GO:0005634/GO:0005737/GO:0016020/GO:0005886/GO:0005829/GO:0005856/GO:0042995/GO:0030027/GO:0070062/GO:0016607/GO:0046415/GO:0016477/GO:0031252/GO:0032403/GO:0051496/GO:0030335/GO
ENSMUSG00000021339	150.54	189.543	169.048	137.566	138.561	153.458	153.284	138.643	143.985	155.973	171.206	132.552	161.263	158.467	144.151	128.461	110.947	154.334	115.724	120.108	141.902	156.086	115.468	89.6447	131.958	120.382	108.934	122.136	121.848	105.434	Mrs2	13	24987483	25020379	64753	-	A3.1	GO:0016020/GO:0016021/GO:0006810/GO:0006811/GO:0005739/GO:0005743/GO:0015095/GO:0006089/GO:0045016
ENSMUSG00000021340	0	1.00287	1.08364	0	0	0	1.08712	1.11809	0	0	0	0	0	0	5.11172	10.3597	18.1138	7.81438	11.6452	23.8382	24.6358	21.4618	6.72631	4.98026	7.03778	6.81407	5.4467	4.39339	8.4033	4.54458	Gpld1	13	24943152	24992501	136775	+	A3.1	GO:0005576/GO:0004621/GO:0004630/GO:0002042/GO:0002430/GO:0006507/GO:0008285/GO:0008286/GO:0009749/GO:0010595/GO:0032869/GO:0035690/GO:0043065/GO:0045919/GO:0051044/GO:0071277/GO:0071397/GO:0071401/GO:0071467/GO:1900076/GO:0005615/GO:0005622/GO:0005737/GO
ENSMUSG00000021342	0	0	0	0	0	0	0	0	0	0	0	0	0	0	0	0	0	0	0	0	0	0	0	0	0	0	0	0	0	0	Prl	13	27057570	27065205	30193	+	A3.1	GO:0010469/GO:0005576/GO:0005179/GO:0030141/GO:0008284/GO:0042711/GO:0046425/GO:0030879/GO:0005148/GO:0046427/GO:0007262/GO:0007595//GO:0010469/GO:0005576/GO:0005179/GO:0010469/GO:0005576/GO:0005179/GO:0007567/GO:0007584/GO:0007623/GO:0008284/GO:0014070/G
ENSMUSG00000021345	0	0	0	0	0	0	0	0	0	0	0	0	0	0	0	0	0	0	0	0	0	0	0	0	0	0	0	0	0	0	Prl8a6	13	27432681	27438688	16578	-	A3.1	GO:0010469/GO:0008150/GO:0005575/GO:0005576/GO:0005179/GO:0005102/GO:0010469/GO:0008150/GO:0005575/GO:0005576/GO:0005179/GO:0005102/GO:0010469/GO:0008150/GO:0005575/GO:0005576/GO:0005179/GO:0005102
ENSMUSG00000021346	0	0	0	0	0	0	0	0	0	0	0	0	0	0	0	0	0	0	0	0	0	0	0	0	0	0	0	0	0	0	Prl8a8	13	27506968	27513217	15735	-	A3.1	GO:0010469/GO:0003674/GO:0008150/GO:0005575/GO:0005576/GO:0005179/GO:0010469/GO:0005576/GO:0005179/GO:0010469/GO:0003674/GO:0008150/GO:0005575/GO:0005576/GO:0005179
ENSMUSG00000021347	0	0	0	0	0	0	0	0	0	0	0	0	0	0	0	0	0	0	0	0	0	0	0	0	0	0	0	0	0	0	Prl7b1	13	27601819	27610582	3700	-	A3.1	GO:0010469/GO:0008150/GO:0005576/GO:0005179
ENSMUSG00000021348	0	0	0	0	0	0	0	0	0	0	0	0	0	0	0	0	1.13211	0	0	0	0.985432	0	1.12105	0	0	0	0	0	0	0	Prl7d1	13	27706337	27716736	18137	-	A3.1	GO:0010469/GO:0005576/GO:0005179/GO:0010469/GO:0005615/GO:0005576/GO:0005125/GO:0005179/GO:0016525/GO:0043537
ENSMUSG00000021356	0.958855	0	0	0	1.10849	0	1.08712	3.35427	0.934969	3.39072	2.12678	2.24665	0.959899	5.93192	7.15641	10.3597	4.52844	9.76798	8.00606	8.2517	4.92716	10.7309	7.84736	3.98421	4.39861	1.13568	4.53891	2.63603	8.4033	5.45349	Irf4	13	30749226	30766976	277665	+	A3.2	GO:0003700/GO:0006355/GO:0003677/GO:0005634/GO:0005654/GO:0005515/GO:0006366/GO:0006351/GO:0045944/GO:0016020/GO:0000978/GO:0001077/GO:0045893/GO:0016279/GO:0043565/GO:0043966/GO:0018022/GO:0043967/GO:0043388/GO:0000788/GO:0042832/GO:0043011/GO:0072540/GO
ENSMUSG00000021357	409.431	423.212	416.119	404.444	435.636	418.076	354.401	381.269	359.963	360.546	410.469	360.587	418.516	401.676	375.201	424.749	414.352	493.283	524.761	538.194	515.381	513.133	337.436	325.709	307.023	299.819	415.765	447.247	446.425	420.828	Exoc2	13	30813919	30974093	125932	-	A3.2	GO:0006810/GO:0015031/GO:0016020/GO:0000145/GO:0019901/GO:0006887/GO:0090543/GO:0005886/GO:0045921/GO:2000535/GO:0017160/GO:0047485/GO:0001927/GO:0006893/GO:0006810/GO:0015031/GO:0016020/GO:0000145/GO:0019901/GO:0006887/GO:0090543/GO:0005886/GO:0045921/GO
ENSMUSG00000021359	21.0948	27.0775	27.0911	27.5132	26.6037	40.332	40.2234	41.3694	33.6589	37.2979	38.2821	31.453	30.7168	30.507	259.676	332.547	403.031	274.48	283.123	389.663	344.901	389.239	312.773	308.776	285.03	310.04	272.335	268.875	265.754	280.855	Tfap2a	13	40715302	40738376	134209	-	A3.3	GO:0005634/GO:0003700/GO:0006355////////GO:0005634/GO:0003700/GO:0006355/GO:0006366/GO:0000976/GO:0000978/GO:0000979/GO:0000981/GO:0000982/GO:0000987/GO:0001077/GO:0001078/GO:0003713/GO:0043565/GO:0044212/GO:0046983/GO:0000122/GO:0001822/GO:0007605/GO:000
ENSMUSG00000021360	841.874	954.733	1103.15	979.469	866.837	752.537	827.298	811.734	704.032	696.227	760.325	649.28	667.13	719.457	434.497	503.483	862.668	514.773	573.525	605.124	642.502	638.002	252.237	248.017	232.247	210.1	465.693	575.534	547.265	477.18	Gcnt2	13	40859754	40960892	160850	+	A3.3	GO:0016020/GO:0016021/GO:0016740/GO:0008375/GO:0008109/GO:0006486/GO:0007179/GO:0010608/GO:0010718/GO:0010812/GO:0030335/GO:0034116/GO:0036438/GO:0051897/GO:0070374/GO:0016020/GO:0016021/GO:0016740/GO:0016757/GO:0000139/GO:0005794/GO:0006486/GO:0051897/GO
ENSMUSG00000021361	550.383	590.691	530.986	563.103	508.796	546.942	577.26	595.943	640.454	701.878	528.506	588.621	583.619	581.328	545.932	550.102	590.961	447.374	539.317	486.85	530.163	503.377	409.184	358.579	414.349	390.673	454.799	408.585	421.215	379.927	Tmem14c	13	41016292	41022586	9140	+	A3.3	GO:0016020/GO:0016021/GO:0003674/GO:0005739/GO:0031966/GO:0006783/GO:0005743/GO:0006839/GO:0030218/GO:0070453
ENSMUSG00000021362	0	0	0	0	0	0	0	0	0	0	0	0	0	0	0	0	0	0	0.727824	0	0	0.975537	0	0	0	0	0	0	0	0	Gcm2	13	41101427	41111035	40226	-	A3.3	GO:0006355/GO:0003677/GO:0005634/GO:0007275/GO:0006351/GO:0006357/GO:0000981/GO:0043565/GO:0006366/GO:0006874/GO:0030643/GO:0060017
ENSMUSG00000021363	2.87656	2.00574	0	1.83421	0	0	3.26136	2.23618	0	1.13024	1.06339	0	0.959899	0.847417	4.08938	6.21584	1.13211	3.90719	2.9113	0.916855	2.9563	3.90215	1.12105	0.996052	2.63917	0	0.907783	1.75736	0	0	Mak	13	41025008	41079706	385095	-	A3.3	GO:0005634/GO:0005813/GO:0003713/GO:0030496/GO:0001917/GO:0072686/GO:0046777/GO:0006468//GO:0004672/GO:0005524/GO:0006468/GO:0016740/GO:0046872/GO:0005634/GO:0005737/GO:0006355/GO:0000166/GO:0006351/GO:0005856/GO:0042995/GO:0016301/GO:0016310/GO:0004674/G
ENSMUSG00000021364	0.958855	0	0	0	1.10849	0	0	0	0	1.13024	0	0	0	0	0	0	2.26422	0	0	0.916855	0	0	0	0.996052	0	0	0.907783	0	1.05041	0	Elovl2	13	41182381	41220405	149029	-	A3.3	GO:0016020/GO:0016021/GO:0016740/GO:0006629/GO:0005783/GO:0005789/GO:0009922/GO:0102336/GO:0102337/GO:0102338/GO:0102756/GO:0006631/GO:0006633/GO:0019367/GO:0042761/GO:0006636/GO:0034626/GO:0030148/GO:0030176/GO:0000038/GO:0034625/GO:0016747/GO:0016020/GO
ENSMUSG00000021365	1335.68	1336.83	1831.36	1515.06	1092.97	912.881	1015.37	1300.34	1155.62	1134.76	995.334	939.098	893.666	910.973	1258.51	1359.2	1099.28	1489.62	1266.41	1526.56	1441.69	1429.16	1171.5	1283.91	1188.51	1151.58	1585.9	1782.84	1853.98	1482.44	Nedd9	13	41309581	41487362	70684	-	A4	GO:0005634/GO:0005654/GO:0005829/GO:0005737/GO:0005886/GO:0005856/GO:0007155/GO:0007049/GO:0051301/GO:0005515/GO:0000922/GO:0005938/GO:0040008
ENSMUSG00000021366	651.062	552.582	629.597	681.41	642.923	568.583	437.022	496.433	421.671	388.802	488.097	496.509	471.31	464.384	919.088	783.196	652.095	972.891	714.723	708.729	683.89	699.46	692.81	662.375	633.4	598.502	566.456	713.486	570.374	658.964	Hivep1	13	42052021	42192537	107652	+	A4	GO:0008270/GO:0046872/GO:0003676/GO:0006355/GO:0006351/GO:0000980/GO:0001206/GO:0000122/GO:0005634/GO:0005654/GO:0005739/GO:0016604///GO:0003676
ENSMUSG00000021367	15.3417	20.0574	28.1747	19.2592	7.75941	5.90225	52.1817	41.3694	36.4638	28.256	9.57052	4.49329	16.3183	5.0845	33.7374	30.0432	16.9816	34.1879	24.746	18.3371	25.6212	14.6331	56.0526	64.7434	81.8142	55.6482	94.4094	103.684	55.6719	53.626	Edn1	13	42301476	42307990	235290	+	A4	GO:0010469/GO:0005615/GO:0005515/GO:0005737/GO:0005576/GO:0045944/GO:0007186/GO:0005125/GO:0000122/GO:0001701/GO:0007204/GO:0015758/GO:0006885/GO:0007507/GO:0019229/GO:0007205/GO:0051091/GO:0001501/GO:0008284/GO:0045793/GO:0005102/GO:0007166/GO:0001666/GO
ENSMUSG00000021368	89.1735	107.307	112.699	102.716	114.174	106.24	117.409	105.101	119.676	108.503	102.086	113.456	113.268	101.69	141.084	121.209	141.514	138.705	158.666	144.863	178.363	163.89	130.042	114.546	128.44	121.518	119.827	120.379	144.957	102.707	Tbc1d7	13	43151740	43171501	40910	-	A4	GO:0005096/GO:0031410/GO:0043547/GO:0017137/GO:0090630/GO:0036064/GO:0031398/GO:0032007/GO:0070848/GO:1902018/GO:0005096/GO:0031410/GO:0043547/GO:0017137/GO:0090630/GO:0036064/GO:0031398/GO:0032007/GO:0070848/GO:1902018///////GO:0005096/GO:0031410/GO:0043
ENSMUSG00000021371	384.501	440.261	382.526	379.682	368.018	337.412	265.257	300.767	271.141	255.434	228.629	244.884	269.732	227.108	313.86	323.224	344.161	365.322	344.261	364.908	342.93	357.047	186.095	198.214	211.133	220.321	214.237	240.758	204.83	201.779	Mcur1	13	43538393	43560191	60177	-	A4	GO:0016020/GO:0016021/GO:0003674/GO:0006810/GO:0006811/GO:0006816/GO:0005739/GO:0005743/GO:0051561/GO:0070509/GO:0031305/GO:0006851/GO:0036444
ENSMUSG00000021373	0	0	1.08364	0	0	0	0	0	0	0	0	0	0.959899	0	5.11172	0	2.26422	0	1.45565	0	0.985432	0.975537	5.60526	3.98421	1.75945	3.40703	1.81557	5.27207	3.15124	2.72675	Cap2	13	46501848	46650281	55934	+	A5	GO:0016020/GO:0005886/GO:0042802/GO:0007165/GO:0003779/GO:0007010/GO:0014069/GO:0030864/GO:0000902/GO:0008179/GO:0007163/GO:0008154/GO:0045761/GO:0003779/GO:0007010
ENSMUSG00000021374	768.043	660.892	674.026	772.203	560.895	619.736	593.567	579.171	509.558	472.44	685.888	623.444	643.132	558.448	796.407	715.858	647.567	816.603	934.526	948.945	984.447	931.638	667.026	774.929	701.139	603.045	660.866	781.144	796.213	752.582	Nup153	13	46679905	46727940	109066	-	A5	GO:0046872/GO:0005829/GO:0042802/GO:0031965/GO:0005730/GO:0017056/GO:0051292/GO:0005643/GO:0034399/GO:0005487/GO:0006606/GO:0008139/GO:0043495/GO:0006405/GO:0046832/GO:0042405/GO:0044615
ENSMUSG00000021375	384.501	380.088	333.762	452.133	361.367	369.874	268.518	232.563	224.393	231.699	210.552	216.801	248.614	219.481	637.943	734.505	681.53	924.051	550.963	811.417	674.036	737.506	384.521	422.326	414.349	408.844	275.058	278.541	266.805	269.948	Kif13a	13	46749087	46929867	113761	-	A5	GO:0005524/GO:0003777/GO:0007018/GO:0000166/GO:0008017/GO:0003774/GO:0072383/GO:0000910/GO:0006886/GO:0008333/GO:0032438/GO:0035459/GO:0005813/GO:0010008/GO:0030496
ENSMUSG00000021376	155.334	162.465	139.79	148.571	129.693	142.638	119.583	137.525	125.286	128.847	98.8954	94.3591	115.188	111.012	80.7652	67.3383	81.5119	75.2135	87.3389	86.1844	75.8783	71.2142	70.6262	63.7473	64.2198	60.1909	79.8849	86.1104	78.7809	89.9826	Tpmt	13	47022482	47044737	22134	-	A5	GO:0032259/GO:0008119/GO:0008757/GO:0070062/GO:0032259/GO:0008119/GO:0008757/GO:0032259/GO:0008119/GO:0008757/GO:0032259/GO:0008119/GO:0008757/GO:0032259/GO:0008119/GO:0008757//GO:0032259/GO:0008119/GO:0008757
ENSMUSG00000021377	582.984	501.436	512.564	523.667	701.673	707.286	498.988	500.905	520.778	497.305	664.62	607.717	661.37	615.225	452.899	586.361	485.675	662.269	871.205	707.812	774.55	908.225	437.21	469.141	498.803	478.12	541.946	508.754	487.391	518.082	Dek	13	47084775	47106201	30974	-	A5	GO:0003677/GO:0005634/GO:0003723/GO:0016569/GO:0042393/GO:0043292/GO:0003682/GO:2001032/GO:0006338/GO:2000779
ENSMUSG00000021379	0.958855	1.00287	3.25093	3.66842	0	1.96742	0	2.23618	0	3.39072	2.12678	1.12332	2.8797	0.847417	480.502	406.102	512.846	454.211	325.337	507.021	348.843	327.781	390.126	402.405	422.267	464.492	252.364	190.673	165.965	239.045	Id4	13	48261228	48266026	119319	+	A5	GO:0005634/GO:0005515/GO:0005737/GO:0006355/GO:0045892/GO:0006351/GO:0045944/GO:0046983/GO:0010628/GO:0000082/GO:0000122/GO:0034613/GO:0007420/GO:0021895/GO:0007623/GO:0008283/GO:0045444/GO:0008284/GO:0021766/GO:0001085/GO:0022010/GO:0060740/GO:0007405/GO
ENSMUSG00000021381	0	0	0	0	0	0	0	0	0	0	1.06339	0	1.9198	0.847417	0	0	0	0	0	0	0	0	0	0.996052	0.879723	0	0	0	0	0	Barx1	13	48662998	48666507	26581	+	A5	GO:0006355/GO:0003677/GO:0043565/GO:0005634/GO:0006366/GO:0045944/GO:0006351/GO:0009952/GO:0000977/GO:0030178/GO:0006357/GO:0048536/GO:0030855/GO:0001228/GO:0007267/GO:0009888/GO:0048856/GO:0055123/GO:0048513
ENSMUSG00000021384	6.71198	17.0488	5.41822	7.33685	2.21698	6.88596	6.52272	8.94473	3.73988	1.13024	5.31696	4.49329	6.71929	5.93192	0	2.07195	0	0.976798	2.18347	0.916855	3.94173	3.90215	0	0.996052	0	1.13568	0	0	1.05041	1.81783	Susd3	13	49230690	49248706	21977	-	A5	GO:0016020/GO:0016021/GO:0003674/GO:0005886/GO:0008150/GO:0016020/GO:0016021/GO:0003674/GO:0005886/GO:0008150/GO:0016020/GO:0016021/GO:0003674/GO:0005886/GO:0008150/GO:0016020/GO:0016021
ENSMUSG00000021385	189.853	271.778	183.136	210.017	180.683	212.481	226.121	221.382	189.799	154.843	235.01	197.705	192.94	171.178	120.637	117.065	122.268	152.381	119.363	99.9372	109.383	119.016	96.4104	100.601	119.642	99.9396	108.934	116.864	164.915	129.066	Ippk	13	49421249	49464573	74959	+	A5	GO:0005524/GO:0016740/GO:0005634/GO:0005737/GO:0000166/GO:0016301/GO:0016310/GO:0005622/GO:0032958/GO:0032947/GO:0035299/GO:0052746/GO:1901838/GO:0005730/GO:0005736/GO:0016020/GO:0016021
ENSMUSG00000021388	0.958855	0	0	0	1.10849	0	1.08712	1.11809	5.60982	1.13024	0	1.12332	1.9198	0	46.0055	91.1656	26.0385	67.3991	2.18347	11.0023	6.89803	7.8043	159.189	201.203	267.436	248.713	1.81557	5.27207	5.25206	14.5426	Aspn	13	49544443	49567565	83502	+	A5	GO:0005509/GO:0055085/GO:0005737/GO:0005578/GO:0019221/GO:0005576/GO:0031012/GO:0005518/GO:0015288/GO:0046930/GO:0005515/GO:0031214/GO:0030512/GO:0030282/GO:0004860/GO:0006469/GO:0046426/GO:0070171/GO:0005509/GO:0055085/GO:0005737/GO:0005578/GO:0019221/GO
ENSMUSG00000021390	3.83542	1.00287	6.50186	1.83421	2.21698	0	9.78407	11.1809	7.47975	9.04191	3.19017	6.73994	4.79949	4.23708	196.29	455.828	187.93	278.387	12.373	52.2607	31.5338	37.0704	131.163	137.455	184.742	215.779	39.0347	36.0258	40.9661	76.3489	Ogn	13	49608046	49624501	23094	+	A5	GO:0005615/GO:0010469/GO:0005578/GO:0005576/GO:0070062/GO:0031012/GO:1903561/GO:0008083/GO:0007409
ENSMUSG00000021391	14.3828	18.0517	18.4219	15.5908	16.6273	24.5927	20.6553	27.9523	28.0491	27.1257	23.3946	29.2064	19.198	38.9812	21.4692	21.7554	16.9816	20.5128	24.746	16.5034	17.7378	20.4863	21.3	19.921	26.3917	32.9347	21.7868	20.2096	24.1595	25.4496	Cenpp	13	49464023	49652785	10067	-	A5	GO:0003674/GO:0008150/GO:0005634/GO:0005694/GO:0000775/GO:0005730/GO:0034080
ENSMUSG00000021392	409.431	302.867	386.861	429.205	370.235	384.63	319.613	286.231	258.986	273.518	297.75	334.75	321.566	358.457	374.178	335.655	221.894	458.118	360.273	258.553	294.644	299.49	251.115	249.013	233.127	236.221	322.263	323.353	346.636	312.667	Nol8	13	49653078	49679016	103425	+	A5	GO:0003676/GO:0003723/GO:0006364/GO:1902570/GO:0005730/GO:0003676/GO:0003723/GO:0005634/GO:0003676/GO:0003723/GO:0005730/GO:0006364/GO:1990830/GO:1902570/GO:0003676/GO:0003723/GO:0005634/GO:0003676/GO:0003723/GO:0005730/GO:0006364/GO:1990830/GO:1902570/GO
ENSMUSG00000021395	696.128	763.185	759.634	736.436	691.696	641.378	741.415	777.074	690.942	670.232	679.507	616.704	647.932	699.966	756.535	783.196	824.176	855.675	772.221	901.269	902.656	836.036	706.262	737.079	753.922	740.462	667.22	753.027	695.373	730.768	Spin1	13	51100880	51152546	92765	+	A5	GO:0003677/GO:0005634/GO:0005654/GO:0007276/GO:0005829/GO:0005737/GO:0007275/GO:0016055/GO:0005856/GO:0016569/GO:0031965/GO:0005730/GO:0007049/GO:0035064/GO:0045893/GO:0005819/GO:0051321/GO:0030177/GO:0009303/GO:0007143
ENSMUSG00000021396	1.91771	2.00574	2.16729	1.83421	1.10849	2.95112	6.52272	4.47237	1.86994	5.65119	2.12678	1.12332	0.959899	2.54225	0	0	1.13211	0.976798	0.727824	0	0.985432	0.975537	2.2421	0.996052	0	2.27136	0	0	1.05041	0	Nxnl2	13	51171022	51175188	11073	+	A5	GO:0005737/GO:0007608/GO:0098869/GO:0007601/GO:0004791/GO:0045494/GO:0007600
ENSMUSG00000021400	365.324	328.942	334.846	366.842	363.584	383.646	357.662	306.357	351.548	350.374	379.631	468.425	382.04	365.237	313.86	359.483	387.182	336.019	365.368	300.728	311.397	342.414	302.684	299.812	302.625	354.331	350.404	325.111	344.535	327.209	Wrnip1	13	32802038	32822609	49261	+	A3.2	GO:0005524/GO:0046872/GO:0016787/GO:0003677/GO:0005634/GO:0048471/GO:0000166/GO:0006281/GO:0042802/GO:0016020/GO:0006974/GO:0006260/GO:0000784/GO:0005515/GO:0016887/GO:0000731/GO:0030174
ENSMUSG00000021403	101.639	43.1235	80.1896	67.8658	22.1698	22.6253	68.4885	49.196	43.0086	39.5584	25.5214	35.9463	17.2782	21.1854	30.6703	58.0145	18.1138	24.42	17.4678	20.1708	27.5921	28.2906	25.7842	25.8974	36.9484	24.9849	29.0491	20.2096	33.6132	13.6337	Serpinb9b	13	33027416	33041884	20243	+	A3.2	GO:0005615/GO:0005515/GO:0005737/GO:0010951/GO:0004867/GO:0019835
ENSMUSG00000021404	0	0	0	0	0	0	0	0	0	0	0	1.12332	0	0	1.02234	0	0	0	0	0	0	0	0	0.996052	0	0	0	0	0	0	Serpinb9c	13	33149275	33159742	9566	-	A3.3	GO:0005615/GO:0005737/GO:0010951/GO:0004867/GO:0005615/GO:0005615
ENSMUSG00000021408	704.758	669.918	655.605	658.482	540.942	561.697	522.904	546.747	517.038	533.473	545.52	542.565	496.268	533.025	722.798	762.476	794.741	761.903	791.145	841.673	802.142	741.408	584.068	568.746	533.992	521.276	621.831	717.88	657.558	589.886	Ripk1	13	34002363	34037147	652507	+	A3.3	GO:0004672/GO:0005524/GO:0006468/GO:0016020/GO:0016740/GO:0005886/GO:0007165/GO:0005829/GO:0005515/GO:0005737/GO:0000166/GO:0042802/GO:0051260/GO:0045944/GO:0016301/GO:0016310/GO:0004674/GO:0001934/GO:0032757/GO:0005739/GO:0006915/GO:0043124/GO:0031625/GO
ENSMUSG00000021411	547.506	737.11	709.787	609.875	580.847	607.932	622.919	751.357	672.243	745.958	582.739	594.238	601.857	588.955	402.804	445.468	485.675	295.97	195.057	289.726	257.198	238.031	411.426	384.476	387.078	381.588	319.54	333.019	380.249	253.587	Pxdc1	13	34627834	34653486	21130	-	A3.3	GO:0003674/GO:0008150/GO:0005575/GO:0035091/GO:0003674/GO:0008150/GO:0005575/GO:0035091/GO:0035091
ENSMUSG00000021413	719.141	583.671	649.103	608.041	713.866	747.618	576.173	622.777	595.575	631.804	625.274	624.567	650.811	722.847	772.893	696.174	561.526	926.005	932.342	833.421	800.171	819.451	727.562	824.731	789.991	685.949	873.287	953.365	851.885	902.553	Prpf4b	13	34875302	34906064	197616	+	A3.3	GO:0004672/GO:0005524/GO:0006468/GO:0016740/GO:0005634/GO:0000166/GO:0003723/GO:0016301/GO:0016310/GO:0004674/GO:0006397/GO:0008380/GO:0016607/GO:0005681/GO:0071013/GO:0005694//GO:0004672/GO:0005524/GO:0006468/GO:0016740/GO:0005634/GO:0000166/GO:0003723/G
ENSMUSG00000021414	1.91771	1.00287	0	0	0	0.983708	1.08712	0	2.80491	1.13024	0	0	0	0	0	0	0	0.976798	0.727824	0	0.985432	1.95107	1.12105	1.9921	0	0	0	0	0	0	Fam217a	13	34909960	34924310	10703	-	A3.3	GO:0003674/GO:0008150/GO:0005575
ENSMUSG00000021415	0	0	0	0	0	0	0	0	0	0	0	0	0	0	0	0	0	0	0	0	0	0	0	0	0	0	0	0	0	0	4933417A18Rik	13	34924409	34955875	6651	+	A3.3	GO:0003674/GO:0008150/GO:0005575/GO:0003674/GO:0008150/GO:0005575
ENSMUSG00000021416	0	0	1.08364	0	0	0	0	0	1.86994	1.13024	0	0	0.959899	0	2.04469	3.10792	1.13211	0	0.727824	0	0	0	1.12105	0	0.879723	0	0	0	1.05041	0	Eci3	13	34946614	34963810	12150	-	A3.3	GO:0016853/GO:0003824/GO:0008152/GO:0000062/GO:0005777/GO:0006635/GO:0004165/GO:0003824/GO:0008152/GO:0000062
ENSMUSG00000021417	239.714	335.962	228.649	199.012	221.698	264.618	308.742	332.073	316.955	322.118	273.292	224.665	263.012	258.462	552.066	629.872	705.304	570.45	580.803	583.12	716.409	706.289	401.336	372.524	402.913	394.08	382.177	394.526	408.611	392.651	Eci2	13	34977748	35027096	85142	-	A3.3	GO:0005654/GO:0016853/GO:0003824/GO:0016020/GO:0008152/GO:0043231/GO:0005739/GO:0000062/GO:0005777/GO:0005102/GO:0009062/GO:0005782/GO:0004165/GO:0016863/GO:0006635/GO:0005654/GO:0016853/GO:0003824/GO:0016020/GO:0008152/GO:0043231/GO:0005739/GO:0000062/GO
ENSMUSG00000021418	46.025	33.0948	32.5093	44.9382	43.231	36.3972	27.178	31.3066	22.4393	35.0374	39.3455	31.453	28.797	38.1338	58.2737	43.5109	38.4917	44.9327	50.9477	48.5933	37.4464	37.0704	50.4473	39.8421	36.0686	31.799	63.5448	52.7207	55.6719	39.0834	Rpp40	13	35893472	35906359	44018	-	A3.3	GO:0016787/GO:0005634/GO:0090501/GO:0090502/GO:0008033/GO:0005730/GO:0004526/GO:0001682/GO:0005655
ENSMUSG00000021420	203.277	256.735	201.558	226.525	218.372	204.611	195.681	174.422	183.254	189.88	158.445	174.115	182.381	158.467	180.955	221.698	258.121	173.87	187.051	199.874	191.174	190.23	170.4	161.36	148.673	182.844	192.45	192.43	188.024	151.789	Fars2	13	36117412	36726280	46851	+	A3.3	GO:0005524/GO:0000166/GO:0004826/GO:0005737/GO:0005739/GO:0006412/GO:0004812/GO:0016874/GO:0043039/GO:0000049/GO:0008033/GO:0005759/GO:0006432//GO:0005524/GO:0004826/GO:0005737/GO:0000166/GO:0004812/GO:0043039/GO:0000049/GO:0006432
ENSMUSG00000021423	0.958855	1.00287	0	0	0	0.983708	3.26136	7.82664	7.47975	5.65119	5.31696	7.86326	4.79949	5.93192	26.581	13.4677	22.6422	14.652	29.113	3.66742	19.7086	15.6086	1.12105	3.98421	5.27834	1.13568	0.907783	2.63603	3.15124	2.72675	Ly86	13	37345208	37419036	10622	+	A3.3	GO:0005576/GO:0005615/GO:0002376/GO:0045087/GO:0005515/GO:0006954/GO:0031666
ENSMUSG00000021427	1583.07	1143.27	1465.09	1352.73	1594.01	1536.55	1429.56	1472.53	1494.08	1370.98	1504.7	1617.58	1522.4	1547.38	1397.55	1351.95	1338.15	1375.33	1661.62	1421.13	1664.4	1656.46	1551.53	1508.02	1663.56	1541.11	1347.15	1354.04	1468.48	1569.7	Ssr1	13	37966605	37994217	50623	-	A3.3	GO:0016020/GO:0016021/GO:0005789/GO:0005783/GO:0006613
ENSMUSG00000021428	176.429	159.457	164.714	207.266	188.443	181.002	191.333	162.123	157.075	146.931	199.918	168.498	187.18	189.821	186.067	195.799	309.066	250.06	268.567	286.059	295.63	320.952	214.121	196.222	219.931	190.794	246.917	240.758	241.595	235.409	Riok1	13	38036995	38061433	58531	+	A3.3	GO:0005524/GO:0016740/GO:0046872/GO:0016787/GO:0005737/GO:0000166/GO:0016301/GO:0016310/GO:0006468/GO:0004674/GO:0042254/GO:2000234/GO:0042274/GO:0030490/GO:0030688
ENSMUSG00000021431	284.78	237.68	241.653	255.873	304.834	307.901	230.469	244.862	230.937	253.174	239.263	248.254	238.055	296.596	211.625	195.799	191.327	232.478	234.359	222.796	230.591	208.765	197.305	287.859	266.556	270.291	277.782	246.908	287.813	299.942	Snrnp48	13	38204938	38227665	30973	+	A3.3	GO:0046872/GO:0003674/GO:0008150/GO:0005634/GO:0005654/GO:0005829/GO:0006397/GO:0008380/GO:0005681/GO:0005689
ENSMUSG00000021432	163.964	160.459	164.714	155.908	161.839	165.263	136.977	161.005	148.66	118.675	155.255	148.279	165.103	138.129	288.301	302.504	518.506	378.998	364.64	516.189	450.343	422.408	207.394	218.135	226.968	229.407	238.747	253.059	240.544	260.859	Slc35b3	13	38932136	38960875	40939	-	A3.3	GO:0016020/GO:0016021/GO:0055085/GO:0006810///GO:0016020/GO:0016021/GO:0000139/GO:0005794/GO:0055085/GO:0006810/GO:0005739/GO:0030176/GO:0030173/GO:1902559/GO:0046964
ENSMUSG00000021439	0	0	0	0	0	0	0	0	0	0	0	0	0	0	0	0	0	0	0	0	0	0	0	0	0	0	0	0	0	0	Ctsq	13	61035024	61040631	9420	-	B2	GO:0005615/GO:0006508/GO:0008234/GO:0004197/GO:0051603/GO:0005764
ENSMUSG00000021440	0	0	0	0	0	0	0	0	0	0	0	0	0	0	0	0	0	0	0	0	0	0	0	0	0	0	0	0	0	0	Cts7	13	61352461	61358197	31519	-	B2	GO:0005794/GO:0005615/GO:0016787/GO:0005634/GO:0008233/GO:0008234/GO:0006508/GO:0005737/GO:0005576/GO:0005768/GO:0004197/GO:0007049/GO:0051301/GO:0005764/GO:0045930/GO:0048471/GO:0051603/GO:0060707
ENSMUSG00000021441	0	0	0	0	0	0	0	0	0	0	0	0	0	0	0	0	0	0	0	0	0	0	0	0	0	0	0	0	0	0	Cts6	13	61195132	61203410	8136	-	B2	GO:0005615/GO:0006508/GO:0008234/GO:0004197/GO:0051603/GO:0005764
ENSMUSG00000021448	0	0	0	0	0	0	0	1.11809	0	0	1.06339	0	0	0	0	0	0	0	0	0	0	0	1.12105	2.98816	2.63917	1.13568	0	0	0	0	Shc3	13	51431041	51569419	25034	-	A5	GO:0007165/GO:0005515/GO:0005622/GO:0035556/GO:0005886/GO:0007417/GO:0001784/GO:0007611/GO:0035249/GO:0007173/GO:0030971/GO:0007165/GO:0005622/GO:0035556/GO:0007417
ENSMUSG00000021451	76.7084	81.2326	94.277	115.555	99.7639	95.4197	117.409	101.746	65.4478	75.726	108.466	106.716	76.7919	102.537	27.6033	22.7914	19.2459	17.5824	50.9477	14.6697	41.3882	23.4129	25.7842	13.9447	14.9553	15.8995	9.07783	10.5441	12.605	12.7248	Sema4d	13	51701246	51793747	459689	-	A5	GO:0005615/GO:0045668/GO:0016020/GO:0016021/GO:0005886/GO:0005515/GO:0042802/GO:0007275/GO:0005887/GO:0001934/GO:0030154/GO:0000122/GO:0014068/GO:0004872/GO:0043547/GO:0007399/GO:0008360/GO:0004888/GO:0048814/GO:0005102/GO:0050772/GO:0071526/GO:0043931/GO
ENSMUSG00000021453	1009.67	1219.49	1027.29	1077.6	984.337	937.474	1505.66	1756.52	1701.64	1810.64	1328.18	1191.85	1503.2	1785.51	1216.59	1387.17	1334.76	1277.65	777.316	1374.37	1068.21	923.834	739.894	682.296	674.747	715.477	1342.61	1128.22	925.414	1043.43	Gadd45g	13	51846678	51848468	9431	+	A5	GO:0005634/GO:0051726/GO:0006950/GO:0000185/GO:0043065/GO:0046330/GO:1900745/GO:0005737
ENSMUSG00000021456	23.9714	64.1838	29.2584	32.0987	36.5801	57.0551	56.5302	19.0076	11.2196	18.0838	13.8241	24.7131	13.4386	22.0328	0	0	0	0	0	0	0	0	0	0	0	0	0	0	0	0	Fbp2	13	62836877	62858422	31513	-	B3	GO:0046872/GO:0016787/GO:0005634/GO:0008152/GO:0003824/GO:0005654/GO:0005737/GO:0030054/GO:0042802/GO:0005886/GO:0005975/GO:0016791/GO:0070062/GO:0005829/GO:0016311/GO:0006094/GO:0042578/GO:0030018/GO:0006002/GO:0042132/GO:0005986/GO:0006000/GO:0030388
ENSMUSG00000021457	175.47	233.669	211.311	219.188	197.311	194.774	214.163	245.98	227.198	263.346	232.883	241.514	175.661	207.617	94.0557	82.8779	76.9835	75.2135	127.369	50.427	137.961	154.135	25.7842	33.8658	28.1511	35.206	30.8646	11.4228	12.605	26.3585	Syk	13	52583173	52648792	944927	+	A5	GO:0004672/GO:0005524/GO:0006468/GO:0016020/GO:0016740/GO:0005886/GO:0042742/GO:0005634/GO:0043234/GO:0005515/GO:0005737/GO:0035556/GO:0000166/GO:0031410/GO:0002250/GO:0016301/GO:0007229/GO:0016310/GO:0004713/GO:0004715/GO:0007186/GO:0002376/GO:0045087/GO
ENSMUSG00000021458	212.866	230.66	341.348	271.463	228.348	201.66	266.344	286.231	273.011	306.295	240.326	275.214	264.932	264.394	539.798	630.908	597.754	532.355	423.594	464.846	478.92	438.992	456.268	406.389	423.147	484.934	371.283	376.953	365.544	329.027	2010111I01Rik	13	62964893	63326096	99678	+	B3	GO:0008270/GO:0006508/GO:0008237/GO:0005730/GO:0070006/GO:0004177/GO:0008270/GO:0006508/GO:0008237/GO:0005730/GO:0070006/GO:0006508/GO:0005730/GO:0070006///GO:0008270/GO:0006508/GO:0008237/GO:0005730/GO:0070006/GO:0008270/GO:0006508/GO:0008237/GO:0005730/
ENSMUSG00000021460	134.24	119.342	172.299	124.726	134.127	160.344	134.803	153.179	147.725	152.582	154.192	123.565	143.025	142.366	207.536	215.482	264.914	246.153	152.843	190.706	198.072	195.107	164.795	171.321	169.787	186.251	167.94	174.857	183.822	167.24	Auh	13	52835119	52929681	29250	-	B1	GO:0003824/GO:0008152/GO:0003730/GO:0004300/GO:0003824/GO:0008152/GO:0003824/GO:0008152/GO:0003824/GO:0008152//GO:0003824/GO:0008152//GO:0003824/GO:0008152
ENSMUSG00000021461	94.9266	130.373	111.615	101.799	88.679	79.6804	116.322	135.289	132.766	123.196	113.783	99.9757	131.506	102.537	149.262	171.972	132.457	126.984	139.742	139.362	141.902	122.918	132.284	188.254	175.065	180.573	181.557	190.673	174.368	152.698	Fancc	13	63285043	63497278	98648	-	B3	GO:0006281/GO:0005634/GO:0005737/GO:0006281/GO:0006974/GO:0043240/GO:0005634/GO:0005737/GO:0006281/GO:0006974/GO:0043240//GO:0005634/GO:0005829/GO:0005737/GO:0006281/GO:0006974/GO:0048854/GO:0034599/GO:0002262/GO:0043240/GO:0007281/GO:0006289/GO:0097150/G
ENSMUSG00000021464	0	2.00574	0	0	1.10849	0	1.08712	2.23618	0	1.13024	1.06339	0	1.9198	3.38967	30.6703	38.331	33.9633	18.5592	13.1008	16.5034	13.7961	20.4863	59.4157	54.7829	71.2575	57.9196	35.4035	42.1765	34.6636	36.3566	Ror2	13	53109312	53286124	237639	-	B1	GO:0004672/GO:0005524/GO:0006468/GO:0016020/GO:0016021/GO:0016740/GO:0046872/GO:0005886/GO:0005515/GO:0000166/GO:0007275/GO:0016055/GO:0016301/GO:0016310/GO:0018108/GO:0005887/GO:0004714/GO:0007169/GO:0042472/GO:0008285/GO:0001501/GO:0001756/GO:0060071/GO
ENSMUSG00000021466	300.122	281.807	345.682	309.065	274.905	326.591	230.469	232.563	237.482	223.787	326.461	286.447	290.849	242.361	326.128	311.828	149.438	415.139	257.65	249.385	348.843	318.025	280.263	282.879	222.57	235.085	236.931	274.147	235.292	265.403	Ptch1	13	63508328	63573598	742703	-	B3	GO:0016020/GO:0016021/GO:0005794/GO:0048471/GO:0005515/GO:0005886/GO:0042593/GO:0043231/GO:0005887/GO:0030332/GO:0008158/GO:0000122/GO:0001701/GO:0016485/GO:0050680/GO:0008285/GO:0072659/GO:0015485/GO:0071397/GO:0001843/GO:0048568/GO:0030496/GO:0003007/GO
ENSMUSG00000021468	536.959	567.625	504.978	522.75	530.966	500.707	412.018	475.189	416.996	405.756	434.927	397.656	465.551	445.741	384.402	420.605	450.58	425.884	427.233	441.007	449.357	420.457	312.773	337.662	351.009	339.568	335.88	332.14	301.468	321.756	Sptlc1	13	53332748	53377397	56008	-	B1	GO:0016020/GO:0016021/GO:0016740/GO:0005515/GO:0003824/GO:0030170/GO:0009058/GO:0006629/GO:0005783/GO:0005789/GO:0006665/GO:0016746/GO:0030148/GO:0046513/GO:0004758/GO:0006686/GO:0046511/GO:0046512/GO:1904504/GO:0017059/GO:0035339
ENSMUSG00000021469	0	0	0	0	0	0	0	0	0	0	0	0	0	0	3.06703	20.7195	13.5853	8.79118	15.2843	10.0854	8.86889	3.90215	5.60526	8.96447	8.79723	5.67839	6.35448	10.5441	5.25206	9.99807	Msx2	13	53466884	53473074	148749	-	B1	GO:0006355/GO:0003677/GO:0043565/GO:0005634/GO:0005829/GO:0005515/GO:0007275/GO:0006351/GO:0000122/GO:0016607/GO:0042981/GO:0001503/GO:0008134/GO:0009952/GO:0008285/GO:0044212/GO:0045892/GO:0005654/GO:0035116/GO:0043066/GO:0001649/GO:0000977/GO:0061180/GO
ENSMUSG00000021470	326.969	336.965	295.835	271.463	308.16	326.591	231.556	235.917	260.856	254.304	290.306	286.447	259.173	260.157	247.407	288.001	193.591	334.065	266.384	331.902	304.499	279.004	252.237	251.005	245.443	255.527	235.116	232.85	244.746	232.682	Ercc6l2	13	63815240	63900302	138413	+	B3	GO:0005524/GO:0016787/GO:0003677/GO:0005634/GO:0005654/GO:0043234/GO:0005829/GO:0005737/GO:0000166/GO:0005856/GO:0006281/GO:0006974/GO:0005739/GO:0004386/GO:0019901/GO:0005813/GO:0005815/GO:0036297/GO:0034614//GO:0005524/GO:0016787/GO:0003677/GO:0005634/G
ENSMUSG00000021474	985.703	1058.03	938.436	1033.58	1132.87	1014.2	965.362	1085.67	1001.35	1022.87	962.369	918.878	983.896	914.363	600.116	650.591	498.128	645.664	722.729	632.63	726.264	662.39	557.162	607.592	568.301	559.889	649.065	601.016	643.903	637.15	Sfxn1	13	54071869	54108342	46405	+	B1	GO:0016020/GO:0016021/GO:0055085/GO:0003674/GO:0006811/GO:0006810/GO:0034220/GO:0005739/GO:0031966/GO:0005743/GO:0030218/GO:0015075/GO:0055072/GO:0006826
ENSMUSG00000021476	264.644	244.701	258.991	276.049	263.82	289.21	204.378	239.272	327.239	343.593	264.784	287.571	292.769	302.528	450.854	490.015	493.6	471.793	256.922	350.239	331.105	325.83	385.642	365.551	370.363	388.402	321.355	328.625	353.989	270.857	Habp4	13	64161824	64186537	43166	+	B3	GO:0033120/GO:0043392/GO:0045948/GO:0071260/GO:0005634/GO:0005654/GO:0005730/GO:0005737/GO:0005829/GO:0010494/GO:0015030/GO:0016607/GO:0030017/GO:0097504
ENSMUSG00000021477	2252.35	3685.55	2493.46	2447.76	3905.2	4194.53	2667.79	2757.21	3570.65	3424.62	3797.37	3690.11	3465.23	4047.26	5445.01	5389.13	8256.48	5512.07	8476.96	10550.3	9535.04	9194.44	4988.68	5141.62	5697.96	5657.95	6254.62	6582.17	6945.33	6161.54	Ctsl	13	64359337	64370890	374361	-	B3	GO:0005634/GO:0005737/GO:0005615/GO:0016787/GO:0005515/GO:0008233/GO:0008234/GO:0006508/GO:0031410/GO:0070062/GO:0004197/GO:0005764/GO:0016485/GO:0010839/GO:0007283/GO:0043005/GO:0051603/GO:0021675/GO:0046697/GO:0031069/GO:0016540/GO:2000249/GO:0008584/GO
ENSMUSG00000021478	0	0	0	0	0	0	0	0	0	0	0	0	0	0	0	0	0	0	0	0	0	0	0	0	0	0	0	0	0	0	Drd1	13	54051183	54055705	297189	-	B1	GO:0016020/GO:0016021/GO:0005887/GO:0005622/GO:0007186/GO:0004871/GO:0004930/GO:0007165/GO:0007212/GO:0004952/GO:0010579/GO:0042311//GO:0016020/GO:0016021/GO:0005886/GO:0005887/GO:0005634/GO:0005515/GO:0007186/GO:0004871/GO:0004930/GO:0007165/GO:0001932/G
ENSMUSG00000021481	110.268	132.379	110.532	112.804	84.2451	120.012	179.375	155.415	137.44	123.196	119.1	138.169	147.824	122.028	201.402	191.655	191.327	183.638	184.867	172.369	204.97	180.474	195.063	175.305	180.343	173.759	165.216	169.585	141.806	154.516	Zfp346	13	55105311	55134825	67077	+	B1	GO:0008270/GO:0003676/GO:0008270/GO:0046872/GO:0005634/GO:0003676/GO:0005515/GO:0005737/GO:0003723/GO:0005730/GO:0003725/GO:0019899/GO:0002039/GO:0072332/GO:0043065/GO:0035198/GO:0008270/GO:0046872/GO:0003676//GO:0008270/GO:0046872/GO:0003676/GO:0008270/G
ENSMUSG00000021482	457.374	498.427	392.279	444.796	440.07	483.001	347.878	380.151	340.329	356.025	455.132	348.23	367.641	449.131	335.329	338.763	315.859	353.601	357.362	454.76	385.304	373.631	400.215	374.516	468.892	413.387	453.891	451.64	461.131	426.281	Aaed1	13	64275280	64312710	18180	-	B3	GO:0005575/GO:0098869/GO:0055114/GO:0016209
ENSMUSG00000021483	46.025	57.1637	57.4331	51.3579	66.5093	80.6641	52.1817	55.9046	63.5779	80.247	69.1204	84.2492	70.0726	56.7769	64.4077	42.4749	28.3027	35.1647	84.4276	62.3461	66.024	51.7035	49.3263	50.7987	54.5428	42.0201	55.3748	70.2942	60.9239	56.3527	Cdk20	13	64432314	64441773	111949	+	B3	GO:0004672/GO:0005524/GO:0006468/GO:0016740/GO:0005634/GO:0005654/GO:0005515/GO:0005737/GO:0000166/GO:0007275/GO:0042995/GO:0016301/GO:0016310/GO:0004674/GO:0007049/GO:0051301/GO:0005929/GO:0004693/GO:0019912/GO:1904031//GO:0004672/GO:0005524/GO:0006468/G
ENSMUSG00000021484	1748.95	1423.07	1817.27	1766.35	1689.34	1564.1	1861.15	1762.11	1711.93	1720.22	1566.38	1841.13	1762.37	1656.7	2019.13	1938.31	2007.23	1728.93	1770.8	1775.95	1666.37	1713.04	1834.04	1663.41	1664.44	1750.08	1599.51	1680.91	1576.67	1566.06	Lman2	13	55343833	55362783	78118	-	B1	GO:0016020/GO:0016021/GO:0000139/GO:0005794/GO:0046872/GO:0005615/GO:0009986/GO:0006810/GO:0015031/GO:0070062/GO:0005887/GO:0030246/GO:0050766/GO:0031072/GO:0005793/GO:0005537/GO:0006890
ENSMUSG00000021485	19.1771	21.0603	30.342	26.5961	22.1698	34.4298	42.3977	44.7237	49.5534	64.4236	46.7892	67.3994	48.9548	67.7934	30.6703	25.8993	18.1138	22.4664	40.7581	24.7551	38.4319	32.1927	24.6631	27.8895	30.7903	19.3065	25.4179	19.3309	25.2099	18.1783	Mxd3	13	55325168	55329823	18318	-	B1	GO:0003677/GO:0005634/GO:0005515/GO:0006355/GO:0006351/GO:0046983/GO:0045892/GO:0000977/GO:0001227/GO:0000122/GO:0090575
ENSMUSG00000021486	1447.87	1737.98	1552.86	1616.86	2076.2	2162.19	2143.8	2189.22	2595.47	2617.63	2498.97	2789.21	2442.94	2371.92	1226.81	1309.47	1625.71	1216.11	1694.37	1494.47	1542.2	1724.75	1690.55	1651.45	1628.37	1698.97	1757.47	1549.11	1697.47	1505.16	Prelid1	13	55320500	55325272	51440	+	B1	GO:0005654/GO:0043234/GO:0006810/GO:0005739/GO:0006869/GO:0006915/GO:0043066/GO:0005758/GO:0051881/GO:0045580/GO:0090201/GO:1901857/GO:0010917/GO:2001140/GO:0070234/GO:1990050/GO:0010950/GO:0015914/GO:0097035
ENSMUSG00000021488	1343.36	1324.79	1390.32	1241.76	1260.35	1318.17	1041.46	1099.08	1074.28	1020.61	1177.17	1240.15	1107.72	1150.79	1169.56	1157.18	1037.01	1557.02	1190.72	1290.02	1433.8	1402.82	1045.94	1154.42	978.252	928.984	883.273	1075.5	971.632	1091.61	Nsd1	13	55209782	55318325	237377	+	B1	GO:0005634/GO:0016740/GO:0046872/GO:0008168/GO:0018024/GO:0032259/GO:0034968/GO:0010452/GO:0000979/GO:0003712/GO:0008270/GO:0046975/GO:0050681/GO:0000414/GO:0033135/GO:0045893/GO:1903025
ENSMUSG00000021490	0	0	0	0	0	0	0	0	0.934969	0	0	0	0	0	0	0	0	0	0	0	0	0	0	0	0	0	0	0	0	0	Slc34a1	13	55398187	55415592	192095	+	B1	GO:0005886/GO:0016324/GO:0006817/GO:0055062/GO:0015321/GO:0030165/GO:0032403/GO:0042803/GO:0001503/GO:0001822/GO:0007584/GO:0009100/GO:0010288/GO:0032026/GO:0032355/GO:0033189/GO:0035864/GO:0042431/GO:0042493/GO:0043434/GO:0044341/GO:0045838/GO:0046686/GO
ENSMUSG00000021492	0	0	0	0	1.10849	0	0	0	0	0	0	0	0	0	0	0	0	0	0	0	0	0	0	0	0	0	0	0	0	0	F12	13	55417958	55426793	44076	-	B1	GO:0005615/GO:0016787/GO:0005509/GO:0008233/GO:0006508/GO:0005576/GO:0070062/GO:0004252/GO:0030193/GO:0008236/GO:0007596/GO:0016485/GO:0007599/GO:0031638/GO:0010756/GO:0016540/GO:0030194/GO:0042730/GO:0051919/GO:0051788/GO:0002353/GO:0002542/GO:0006508/GO
ENSMUSG00000021493	900.365	1000.87	1068.47	1025.32	822.498	900.093	1399.12	1452.4	1509.98	1568.77	1305.84	1188.48	1336.18	1379.59	1411.86	1429.64	1740.05	1194.62	1222.74	1347.78	1218.98	1071.14	1795.92	1660.42	1632.77	1855.7	1573.19	1752.08	1567.22	1566.06	Pdlim7	13	55495795	55513676	72481	-	B1	GO:0046872/GO:0005634/GO:0005515/GO:0005737/GO:0005925/GO:0007275/GO:0005856/GO:0030154/GO:0015629/GO:0001725/GO:0005913/GO:0001726/GO:0030036/GO:0001503///GO:0046872/GO:0005634/GO:0005515/GO:0005737/GO:0005925/GO:0007275/GO:0005856/GO:0030154/GO:0015629/
ENSMUSG00000021494	586.819	888.544	639.35	670.404	706.107	727.944	762.071	709.988	748.91	800.209	718.853	831.259	764.08	722.847	468.234	400.922	523.035	446.397	510.205	527.192	492.716	493.622	474.205	408.381	409.071	466.764	413.949	449.883	501.047	404.467	Ddx41	13	55530410	55536658	61773	-	B1	GO:0005524/GO:0003676////GO:0005524/GO:0046872/GO:0016787/GO:0005634/GO:0003676/GO:0005515/GO:0003723/GO:0000166/GO:0045944/GO:0016020/GO:0003677/GO:0030154/GO:0035458/GO:0005783/GO:0006397/GO:0008380/GO:0004386/GO:0005681/GO:0004004/GO:0071013/GO:0051607
ENSMUSG00000021495	343.27	343.985	370.606	358.588	320.353	380.695	330.484	387.978	359.028	384.281	375.377	416.753	392.599	420.319	568.424	582.217	603.414	597.8	461.44	603.291	652.356	519.961	734.289	833.696	698.5	830.18	607.307	661.644	580.878	718.952	Fam193b	13	55539316	55571120	34750	-	B1	GO:0003674/GO:0008150/GO:0005634/GO:0005737/GO:0005654
ENSMUSG00000021496	45.0662	43.1235	48.764	52.275	36.5801	28.5275	56.5302	71.5579	77.6024	66.6841	39.3455	42.6863	39.3559	46.6079	64.4077	58.0145	66.7945	51.7703	47.3086	55.9282	41.3882	38.046	89.6841	65.7394	60.7009	73.819	68.9915	59.7501	47.2686	64.533	Pcbd2	13	55727368	55776830	7076	+	B1	GO:0008124/GO:0006729/GO:0005634/GO:0055114/GO:0005515/GO:0045893/GO:0005739/GO:0008124/GO:0006729/GO:0016829/GO:0051289/GO:0051291/GO:0004505
ENSMUSG00000021497	336.558	358.025	377.108	335.661	300.4	370.858	423.977	421.52	448.785	398.974	356.236	384.176	378.2	344.899	708.485	749.009	819.647	661.292	500.015	577.619	589.289	610.686	577.341	496.034	546.308	537.176	492.018	505.24	505.248	461.729	Txndc15	13	55714650	55726227	13977	+	B1	GO:0005623/GO:0016020/GO:0016021/GO:0003674/GO:0008150/GO:0005575/GO:0045454
ENSMUSG00000021499	0	1.00287	1.08364	0	0	0	0	0	0.934969	0	0	0	0	0	2.04469	1.03597	0	0.976798	0	0	0	1.95107	0	0	0	1.13568	0.907783	0.878678	1.05041	0.908915	Catsper3	13	55784568	55808998	72637	+	B1	GO:0016020/GO:0016021/GO:0055085/GO:0005886/GO:0006811/GO:0005515/GO:0006810/GO:0005216/GO:0034220/GO:0034765/GO:0007275/GO:0042995/GO:0030317/GO:0005244/GO:0005262/GO:0006816/GO:0070588/GO:0007283/GO:0030154/GO:0005783/GO:0006814/GO:0005929/GO:0086010/GO
ENSMUSG00000021500	1095.97	1172.36	1061.97	1088.6	1272.54	1317.19	963.188	996.22	1092.04	1035.3	1134.64	1121.08	1231.55	1227.06	877.172	903.369	1023.43	1101.83	1103.38	1202	1215.04	1204.79	786.978	760.984	759.201	740.462	974.051	921.733	879.195	902.553	Ddx46	13	55635027	55681256	134504	+	B1	GO:0005524/GO:0016020/GO:0016787/GO:0005634/GO:0003676/GO:0003723/GO:0000166/GO:0005737/GO:0006397/GO:0008380/GO:0016607/GO:0004386/GO:0001650/GO:0004004/GO:0000398/GO:0010501/GO:0005730/GO:0010468/GO:0015030/GO:0005524/GO:0003676/GO:0003723
ENSMUSG00000021501	232.043	226.649	267.66	258.624	220.589	239.041	213.075	228.091	213.173	211.355	213.742	176.362	225.576	217.786	289.324	234.13	253.593	266.666	232.176	190.706	244.387	224.374	242.147	210.167	224.329	235.085	254.179	232.85	248.948	229.956	Caml	13	55623005	55632411	11236	+	B1	GO:0016020/GO:0016021/GO:0005515/GO:0005783/GO:0001881/GO:0007173/GO:0050839
ENSMUSG00000021504	209.03	193.554	202.641	231.111	180.683	227.237	225.034	233.681	200.083	210.224	216.932	197.705	227.496	242.361	187.089	185.439	213.969	163.125	239.454	194.373	218.766	207.789	220.847	201.203	204.975	181.708	230.577	202.975	183.822	224.502	B4galt7	13	55599896	55610443	80675	+	B1	GO:0016020/GO:0016021/GO:0016740/GO:0016757/GO:0005794/GO:0046872/GO:0005975/GO:0032580/GO:0006486/GO:0048147/GO:0030145/GO:0006487/GO:0097435/GO:0003831/GO:0008378/GO:0006029/GO:0006024/GO:0046525//GO:0005975/GO:0016757/GO:0016020/GO:0016021/GO:0016740/G
ENSMUSG00000021506	0	0	0	0	0	0	0	0	0	0	0	0	0	0	522.418	495.195	610.207	414.162	524.761	559.282	576.478	548.252	389.005	401.409	387.958	421.336	442.09	438.46	390.753	430.826	Pitx1	13	55825051	55836192	60756	-	B1	GO:0003700/GO:0006355/GO:0003677/GO:0043565/GO:0005634/GO:0005737/GO:0006366/GO:0007275/GO:0006351/GO:0045944/GO:0005730/GO:0001501/GO:0000978/GO:0001077/GO:0001190/GO:0035116/GO:0005667/GO:0001085/GO:0021983/GO:0051216/GO:0035137/GO:0045892/GO:0014707/GO
ENSMUSG00000021508	8.62969	5.01436	1.08364	6.41974	7.75941	7.86967	8.69695	5.59046	4.67485	4.52096	12.7607	19.0965	19.198	12.7113	16.3575	16.5756	32.8312	23.4432	10.1895	13.7528	16.7523	10.7309	1.12105	6.97237	3.51889	1.13568	0.907783	0.878678	3.15124	1.81783	Cxcl14	13	56288643	56296551	27792	-	B1	GO:0005576/GO:0006955/GO:0008009/GO:0060326/GO:0010469/GO:0005794/GO:0005576/GO:0005125/GO:0005615/GO:0006955/GO:0008009/GO:0060326/GO:0048839/GO:0007267/GO:0045662/GO:2000503
ENSMUSG00000021509	13.424	34.0976	23.8402	12.8395	27.7122	44.2669	38.0492	45.8418	42.0736	58.7724	37.2187	67.3994	68.1528	66.0985	18.4022	13.4677	5.66055	13.6752	19.6512	20.1708	23.6504	28.2906	4.48421	3.98421	7.91751	7.94974	7.26226	8.78678	5.25206	4.54458	Slc25a48	13	56438355	56474239	26992	+	B1	GO:0016020/GO:0016021/GO:0006810/GO:0055085/GO:0005739/GO:0005743/GO:0022857/GO:0006839
ENSMUSG00000021510	42.1896	41.1177	35.7602	44.0211	44.3395	34.4298	31.5265	46.9598	46.7485	24.8653	43.5991	39.3163	53.7543	36.4389	49.0726	39.367	28.3027	64.4687	59.6816	66.9304	61.0968	54.6301	52.6894	61.7552	54.5428	62.4623	68.9915	90.5038	67.2264	96.345	Zfp729a	13	67612763	67637791	68425	-	B3	GO:0006355/GO:0046872/GO:0005622/GO:0003674/GO:0008150/GO:0005575/GO:0003676
ENSMUSG00000021514	95.8855	105.301	124.619	135.732	88.679	78.6967	83.7082	90.5654	73.8626	67.8143	99.9588	82.0025	100.789	88.1314	119.614	104.633	80.3798	120.146	102.623	93.5192	111.354	90.725	114.347	113.55	102.928	102.211	104.395	110.713	80.8818	112.705	Zfp369	13	65278814	65304221	34348	+	B3	GO:0003700/GO:0006355/GO:0046872/GO:0005622/GO:0005634/GO:0003676/GO:0006351/GO:0003700/GO:0006355/GO:0005622/GO:0005634/GO:0003676//GO:0006355/GO:0005622/GO:0003676
ENSMUSG00000021518	590.654	559.602	577.582	564.02	560.895	603.997	509.859	553.455	536.672	521.04	573.168	563.908	546.182	499.129	720.753	707.57	643.038	572.404	625.201	617.043	586.332	536.546	587.431	532.888	614.926	588.281	564.641	599.258	592.433	562.619	Ptdss1	13	66932830	66998401	32490	+	B3	GO:0016020/GO:0016021/GO:0016740/GO:0006629/GO:0005783/GO:0005789/GO:0008654/GO:0006659
ENSMUSG00000021519	140.952	108.31	124.619	108.218	111.957	123.947	101.102	120.754	99.1067	85.8982	142.494	121.319	107.509	127.113	125.748	106.705	147.174	132.845	144.109	137.528	158.655	153.159	115.468	94.625	115.244	111.296	113.473	118.621	137.604	141.791	Mterf3	13	66906968	66933088	31611	-	B3	GO:0006355/GO:0003690/GO:0006355/GO:0003677/GO:0005654/GO:0006351/GO:0005739/GO:0003690/GO:0045892/GO:0042254/GO:0044212/GO:0032502/GO:0008380/GO:0019843/GO:0003727/GO:0042255
ENSMUSG00000021520	373.953	377.08	373.857	413.615	463.348	415.125	400.06	417.048	389.882	419.319	389.201	385.3	395.478	460.147	375.201	408.173	456.24	323.32	507.293	440.09	453.299	458.503	339.679	342.642	387.078	396.351	533.776	461.306	510.501	400.832	Uqcrb	13	66900617	66905378	4310	-	B3	GO:0016020/GO:0055114/GO:0005739/GO:0005743/GO:0070469/GO:0006122/GO:0005750
ENSMUSG00000021532	112.186	114.327	122.452	137.566	114.174	139.687	106.538	111.809	118.741	94.9401	138.241	112.332	130.546	129.655	62.363	67.3383	91.7009	76.1903	113.541	100.854	84.7472	85.8473	79.5946	85.6605	68.6184	76.0904	103.487	101.927	95.5875	97.2539	Fastkd3	13	68582234	68592338	38768	+	B3	GO:0004672/GO:0005634/GO:0003723/GO:0006468/GO:0005739/GO:0045333///GO:0004672/GO:0005634/GO:0003723/GO:0006468/GO:0005739/GO:0045333//GO:0004672/GO:0006468
ENSMUSG00000021534	0.958855	0	0	1.83421	0	0	1.08712	0	0	1.13024	0	0	0	0	0	1.03597	0	0	0	0	0.985432	0.975537	0	0	3.51889	0	0	0	0	0	1700001L19Rik	13	68597421	68614231	7818	+	B3	GO:0003674/GO:0008150/GO:0005575/GO:0003674/GO:0008150/GO:0005575
ENSMUSG00000021536	3.83542	0	0	1.83421	1.10849	0	0	0	0	0	2.12678	0	0.959899	0	1.02234	4.14389	0	0.976798	0.727824	0	0.985432	0	0	0	0	0	0	0	0	0	Adcy2	13	68620043	68999541	46321	-	B3	GO:0016020/GO:0016021/GO:0035556/GO:0000166/GO:0005886/GO:0016849/GO:0009190/GO:0016829/GO:0004016/GO:0006171/GO:0005737
ENSMUSG00000021537	371.077	354.014	334.846	362.257	484.409	423.978	307.655	325.365	382.402	344.723	366.87	347.107	389.719	372.863	410.983	408.173	510.581	501.097	475.269	463.929	423.736	405.824	364.342	352.602	395.875	387.266	443.906	432.309	466.383	426.281	Cetn3	13	81783077	81797155	24100	+	C3	GO:0046872/GO:0005634/GO:0005509/GO:0005737/GO:0005856/GO:0005730/GO:0007049/GO:0051301/GO:0005813/GO:0005815/GO:0005814/GO:0008017/GO:0032391/GO:0036064/GO:0031683/GO:0035869
ENSMUSG00000021538	0	0	0	0	0	0	0	0	0	0	0	0	0	0	0	0	0	0	0	0	0	0	0	0	0	0	0	0	0	0	Il9	13	56479277	56482246	4288	-	B1	GO:0008083/GO:0010469/GO:0005615/GO:0005576/GO:0005125/GO:0005126/GO:0006955/GO:0045407
ENSMUSG00000021539	7.67084	19.0546	6.50186	14.6737	13.3019	13.7719	6.52272	3.35427	9.34969	20.3443	7.44374	8.98658	15.3584	6.77934	1.02234	0	2.26422	0	1.45565	0	1.97086	4.87769	0	1.9921	0	1.13568	0	0	0	0	Lect2	13	56542464	56548502	1660	-	B1	GO:0042802
ENSMUSG00000021540	695.17	667.912	681.612	663.985	626.295	722.042	576.173	594.825	580.616	571.901	690.141	699.83	613.375	699.966	1103.11	1152	1074.37	1355.8	1131.77	1181.83	1224.89	1199.91	977.557	1010	949.221	905.135	792.494	899.766	904.405	977.084	Smad5	13	56703010	56742377	644043	+	B1	GO:0005634/GO:0005737/GO:0003700/GO:0006355/GO:0046872/GO:0005622/GO:0003677/GO:0005654/GO:0043234/GO:0005829/GO:0005515/GO:0007275/GO:0006351/GO:0045944/GO:0005667/GO:0030154/GO:0031625/GO:0007179/GO:0000979/GO:0060348/GO:0060048/GO:0000977/GO:0001525/GO
ENSMUSG00000021541	0	0	0	0	0	0	0	0	0	0	0	0	0	0	1.02234	0	1.13211	1.9536	1.45565	0	2.9563	0.975537	0	0	0	0	0	0.878678	1.05041	0.908915	Trpc7	13	56773113	56895789	183421	-	B1	GO:0016020/GO:0016021/GO:0055085/GO:0005886/GO:0005634/GO:0006811/GO:0006810/GO:0005216/GO:0005262/GO:0070588/GO:0006816/GO:0005887/GO:0005635/GO:0051480/GO:0006828/GO:0005801/GO:0048471/GO:0007338/GO:0015279/GO:0016020/GO:0016021/GO:0055085/GO:0006811/GO
ENSMUSG00000021545	0	0	0	0	0	0	0	0	0	0	0	0	0	0	0	0	0	0	0	0	0	0	0	0	0	0	0	0	0	0	1700067P10Rik	17	48089632	48090920	2382	+	C	GO:0003674/GO:0008150/GO:0005575
ENSMUSG00000021546	4541.14	4807.77	4342.16	4370.01	5085.74	5024.78	4419.14	4425.41	4794.52	4470.09	5004.32	4646.06	5000.11	4931.12	4654.74	4468.15	5696.78	5246.38	5691.58	6052.16	5954.97	5661.04	4718.5	4360.72	4619.42	4614.26	5014.59	4919.72	5367.61	4850.88	Hnrnpk	13	58391142	58403343	418310	-	B1	GO:0003677/GO:0005634/GO:0003676/GO:0005654/GO:0005515/GO:0005737/GO:0030054/GO:0006355/GO:0003723/GO:0006366/GO:0005925/GO:0042802/GO:0006351/GO:0045944/GO:0042995/GO:0016020/GO:0070062/GO:0031012/GO:0006357/GO:0000978/GO:0001077/GO:0030529/GO:0006396/GO
ENSMUSG00000021548	174.512	178.511	169.048	163.245	170.707	166.247	156.545	165.478	167.359	184.229	173.333	158.388	154.544	168.636	175.843	175.079	163.024	213.919	214.708	191.623	213.839	205.838	204.031	199.21	197.938	212.372	217.868	217.033	215.335	207.233	Ccnh	13	85189408	85223469	55925	+	C3	GO:0005634/GO:0016310/GO:0005654/GO:0006355/GO:0006351/GO:0045944/GO:0006468/GO:0007049/GO:0008094/GO:0050821/GO:0016538/GO:0070985/GO:0006366/GO:0019907/GO:0008353/GO:0005675/GO:0004693/GO:0016301/GO:0045737/GO:0000307/GO:1901409//GO:0006351/GO:0045859/G
ENSMUSG00000021549	424.773	415.189	423.705	409.029	372.452	446.604	387.014	365.616	368.378	342.462	448.751	426.863	401.238	449.131	596.027	531.454	371.332	632.965	989.84	933.358	871.122	867.253	607.61	614.564	650.115	610.995	721.687	788.174	773.104	911.642	Rasa1	13	85214780	85289130	94216	-	C3	GO:0005096/GO:0007165/GO:0005515/GO:0005737/GO:0005886/GO:0043547/GO:0043087/GO:0005829/GO:0051020/GO:0043066/GO:0001953/GO:0001784/GO:0005102/GO:0046580/GO:0031235/GO:0007162/GO:0030833/GO:0048514/GO:0001726
ENSMUSG00000021550	286.698	261.749	264.409	310.899	297.075	290.194	241.34	273.932	260.856	270.127	227.566	196.581	240.935	257.615	215.715	186.475	204.912	172.893	185.595	200.791	186.247	218.52	128.921	137.455	156.591	160.131	210.606	211.761	204.83	172.694	2210016F16Rik	13	58379817	58385225	9153	-	B1	GO:0003674/GO:0005575/GO:0006400
ENSMUSG00000021552	95.8855	106.304	105.113	90.7935	90.896	118.045	98.9279	92.8016	109.391	107.373	110.593	102.222	88.3107	106.775	176.866	239.31	213.969	256.898	243.821	245.717	234.533	283.881	151.342	132.475	172.426	153.316	198.804	186.28	215.335	159.969	Gkap1	13	58233346	58275699	14207	-	B1	GO:0005794/GO:0007165/GO:0042802/GO:0005515/GO:0007199
ENSMUSG00000021553	1.91771	1.00287	1.08364	0	0	0.983708	1.08712	1.11809	0.934969	0	0	0	0.959899	0	0	0	0	0	0	0	0.985432	0	0	0	0	0	0	0	0	0	Slc28a3	13	58545399	58610877	61965	-	B1	GO:0016020/GO:0005887/GO:0005337/GO:1901642/GO:0016020/GO:0016021/GO:0005887/GO:0005337/GO:1901642/GO:0072531/GO:1904823/GO:0015855/GO:0015860/GO:0015389/GO:0015390/GO:0015864
ENSMUSG00000021555	415.184	429.229	445.378	422.786	465.565	521.365	408.757	413.694	434.761	460.007	470.019	454.946	437.714	483.875	433.474	430.965	452.844	408.302	561.152	517.106	517.352	516.059	392.368	434.279	485.607	432.693	480.217	512.269	523.105	508.084	Naa35	13	59585259	59635922	44543	+	B2	GO:0005737/GO:0005515/GO:0043066/GO:0005844/GO:0004596/GO:0048659/GO:0006474/GO:0031417
ENSMUSG00000021556	3605.29	3072.8	3711.48	3452.9	3004	2816.36	3039.59	3100.47	2413.16	2393.85	2451.12	2150.04	2589.81	2288.03	316.927	315.972	258.121	295.97	374.101	358.49	371.508	388.264	368.826	350.61	336.934	308.904	422.119	387.497	383.401	407.194	Golm1	13	59634626	59675811	62327	-	B2	GO:0016020/GO:0016021/GO:0005794/GO:0005615/GO:0003674/GO:0070062/GO:0019216/GO:0006997/GO:0016020/GO:0016021/GO:0005794/GO:0005615/GO:0003674/GO:0070062/GO:0019216/GO:0006997
ENSMUSG00000021557	165.882	135.388	172.299	143.068	152.971	150.507	230.469	204.611	192.604	191.01	213.742	205.568	215.017	203.38	297.502	251.742	223.026	256.898	296.224	291.56	252.271	283.881	323.984	276.903	318.46	258.934	307.738	294.357	324.577	313.576	Agtpbp1	13	59445742	59585227	673575	-	B2	GO:0008270/GO:0046872/GO:0016787/GO:0005634/GO:0005737/GO:0008233/GO:0006508/GO:0043231/GO:0005739/GO:0008237/GO:0005730/GO:0004181/GO:0005829/GO:0004180/GO:0007005/GO:0005515/GO:0015631/GO:0007628/GO:0060041/GO:0021702/GO:0021549/GO:0021772/GO:0050905/GO
ENSMUSG00000021559	5.75313	7.0201	0	1.83421	0	0.983708	4.34848	6.70855	2.80491	0	3.19017	2.24665	2.8797	1.69483	927.267	800.807	792.477	1014.89	1044.43	1102.06	946.015	892.617	492.142	546.833	431.064	439.507	619.108	695.913	584.029	661.69	Dapk1	13	60601947	60763191	367037	+	B2	GO:0004672/GO:0005524/GO:0006468/GO:0016740/GO:0007165/GO:0005515/GO:0005737/GO:0000166/GO:0042802/GO:0005886/GO:0016301/GO:0016310/GO:0006915/GO:0004674/GO:0005525/GO:0035556/GO:0071346/GO:0005516/GO:0043280/GO:0010508/GO:0015629/GO:0005829/GO:0043066/GO
ENSMUSG00000021565	9.58855	8.02297	3.25093	5.50263	4.43395	1.96742	5.4356	7.82664	2.80491	4.52096	2.12678	4.49329	2.8797	0.847417	0	0	0	0	0.727824	0	0	0	0	0	0.879723	0	0	0	0	0	Slc6a19	13	73679745	73704865	76953	-	C1	GO:0016020/GO:0016021/GO:0005887/GO:0005515/GO:0006810/GO:0055085/GO:0005886/GO:0070062/GO:0005328/GO:0015293/GO:0006836/GO:0031526/GO:0006865/GO:0015175/GO:0015804/GO:0007584/////GO:0016020/GO:0016021/GO:0006810/GO:0055085/GO:0005328/GO:0015293/GO:000683
ENSMUSG00000021566	0	0	0	0	0	0	0	0	0	0	0	0	0	0	0	0	0	0	0	0	0	0	0	0	0	0	0	0	0	0	Slc6a19os	13	73699826	73709853	1951	+	C1	NA
ENSMUSG00000021567	0.958855	1.00287	1.08364	3.66842	2.21698	0.983708	3.26136	6.70855	1.86994	1.13024	3.19017	4.49329	4.79949	11.8638	5.11172	2.07195	4.52844	3.90719	0	0.916855	0	1.95107	16.8158	18.925	17.5945	13.6281	0.907783	3.51471	3.15124	1.81783	Nkd2	13	73818534	73847631	166216	-	C1	GO:0016020/GO:0046872/GO:0071944/GO:0005886/GO:0005509/GO:0006810/GO:0005737/GO:0031410/GO:0016055/GO:0016328/GO:0016323/GO:0031625/GO:0072659/GO:0006887/GO:0051117/GO:0090090/GO:0070382/GO:0032436/GO:1903078/GO:0032036/GO:0010954/GO:0019838/GO:0048210/GO
ENSMUSG00000021569	178.347	111.319	156.045	175.167	221.698	236.09	188.072	188.957	221.588	180.838	236.073	229.158	245.734	223.718	93.0334	123.281	103.022	97.6798	252.555	143.029	171.465	223.398	132.284	151.4	149.553	151.045	144.337	133.559	150.209	130.884	Trip13	13	73911347	73937784	56235	-	C1	GO:0005524/GO:0000166/GO:0042802/GO:0007283/GO:0030154/GO:0006302/GO:0007144/GO:0001673/GO:0001556/GO:0007130/GO:0051321/GO:0007131/GO:0007286/GO:0048477/GO:0007094/GO:0007141
ENSMUSG00000021572	25.8891	32.0919	34.6766	34.85	36.5801	35.4135	35.8749	34.6608	45.8135	49.7305	34.0285	25.8364	33.5965	28.8122	30.6703	40.403	22.6422	34.1879	40.0303	44.009	43.359	52.679	12.3316	44.8223	35.1889	36.3417	26.3257	21.0883	31.5124	29.0853	Cep72	13	74036500	74062299	51383	-	C1	GO:0005737/GO:0042802/GO:0005856/GO:0005813/GO:0005815/GO:0007051/GO:0034451/GO:0007099/GO:0033566/GO:1904779
ENSMUSG00000021573	357.653	373.068	376.024	309.982	273.796	229.204	101.102	54.7865	43.9436	42.9491	35.0919	78.6326	55.6741	33.0493	10.2234	20.7195	12.4532	12.6984	4.36694	8.2517	5.91259	14.6331	2.2421	6.97237	2.63917	1.13568	1.81557	4.39339	3.15124	0.908915	Tppp	13	74009407	74035753	76758	+	C1	GO:0005634/GO:0048471/GO:0005829/GO:0005737/GO:0005856/GO:0005874/GO:0015631/GO:0005739/GO:0046785/GO:0001578/GO:0097427/GO:0043209/GO:0008017/GO:0032273/GO:0031334
ENSMUSG00000021575	0	0	1.08364	0.917106	1.10849	0	0	0	0	0	0	0	0	0	0	1.03597	1.13211	2.93039	0	1.83371	0.985432	0.975537	0	0.996052	0	0	0	0.878678	0	0	Ahrr	13	74211118	74292331	37466	-	C1	GO:0006355/GO:0005634/GO:0006351/GO:0046983/GO:0005654/GO:0005829
ENSMUSG00000021576	638.597	711.036	629.597	726.348	699.456	739.749	696.843	667.501	658.218	652.148	662.493	649.28	677.689	710.983	613.407	601.9	789.08	637.849	744.564	755.489	743.016	793.112	530.257	534.88	555.105	542.854	665.405	633.527	741.591	566.254	Pdcd6	13	74303509	74317580	112766	-	C1	GO:0016020/GO:0046872/GO:0005634/GO:0005509/GO:0005515/GO:0005737/GO:0006508/GO:0031410/GO:0042802/GO:0042803/GO:0070062/GO:0034605/GO:0005783/GO:0005789/GO:0005768/GO:0000287/GO:0006888/GO:0000139/GO:0030127/GO:0006915/GO:0043280/GO:0012507/GO:0006919/GO
ENSMUSG00000021577	1632.93	1895.43	1766.34	1647.12	1750.3	1842.49	1735.04	1570.92	1776.44	1765.43	1503.64	1643.42	1675.02	1590.6	1723.67	1824.35	1844.21	1792.42	1887.25	1869.47	1790.53	1921.81	1485.39	1380.53	1426.91	1447.99	1465.16	1520.99	1603.98	1406.09	Sdha	13	74322254	74350280	62765	-	C1	GO:0016020/GO:0055114/GO:0016491/GO:0050660/GO:0005739/GO:0016627/GO:0005743/GO:0005730/GO:0006099/GO:0007399/GO:0022900/GO:0043209/GO:0022904/GO:0008177/GO:0006105/GO:0006121/GO:0000104/GO:0009055/GO:0009061/GO:0005749//GO:0055114/GO:0016491
ENSMUSG00000021578	352.859	306.879	319.675	307.23	303.726	368.891	318.526	309.711	303.865	310.816	355.173	320.147	326.366	345.746	405.871	359.483	280.763	417.093	382.835	353.906	352.785	389.239	392.368	429.298	422.267	449.728	419.396	425.28	402.308	415.374	Ccdc127	13	74350309	74365783	40861	+	C1	GO:0003674/GO:0008150/GO:0005575/GO:0003674/GO:0008150/GO:0005575//GO:0016020/GO:0016021//GO:0016020/GO:0016021
ENSMUSG00000021579	0	0	0	0	0	0	0	0	0	0	0	0	0	0	0	0	0	0	0	0	0	0	0	0	0	0	0	0	0	0	Lrrc14b	13	74359578	74364005	8265	-	C1	GO:0003674/GO:0008150/GO:0005575
ENSMUSG00000021583	1260.89	814.332	991.534	975.801	819.172	683.677	628.355	690.981	586.226	583.203	529.569	563.908	576.899	557.6	726.887	597.757	566.055	562.636	554.602	483.183	477.935	478.989	600.883	501.014	533.112	528.09	550.116	668.674	681.718	490.814	Erap1	13	74639568	74693201	180969	+	C1	GO:0016020/GO:0016021/GO:0008270/GO:0046872/GO:0005615/GO:0016787/GO:0005737/GO:0008233/GO:0006508/GO:0005576/GO:0008217/GO:0070062/GO:0008237/GO:0005789/GO:0007165/GO:0005886/GO:0004177/GO:0002376/GO:0005783/GO:0004175/GO:0070006/GO:0019885/GO:0002250/GO
ENSMUSG00000021585	1989.62	2315.63	2162.95	1955.27	2242.47	2239.9	1881.8	2044.99	2215.88	2166.67	2236.31	2184.86	2075.3	2325.31	2617.2	2748.44	2612.91	2817.09	2620.17	2784.49	2643.91	2731.5	2217.44	2159.44	2223.94	2104.41	2472.8	2637.79	2567.21	2349.55	Cast	13	74692368	74808810	121795	-	C1	GO:0005829/GO:0003723/GO:0016020/GO:0005783/GO:0004869/GO:0030414/GO:0010466/GO:0030163/GO:0045296/GO:0010859/GO:0097340/GO:2000675///GO:0003723/GO:0010859/GO:0045296/GO:0097340/GO:2000675/GO:0005783/GO:0005829/GO:0016020//GO:0005829/GO:0003723/GO:0016020
ENSMUSG00000021587	0	0	0	0	0	0	0	0	0	0	0	1.12332	0	0.847417	1.02234	0	1.13211	0.976798	0	0	0	0	0	0	0	0	0	0	1.05041	0.908915	Pcsk1	13	75089826	75134861	77951	+	C1	GO:0005615/GO:0016787/GO:0008233/GO:0006508/GO:0031410/GO:0004252/GO:0008236/GO:0042802/GO:0030133/GO:0005788/GO:0034774/GO:0004175/GO:0016485/GO:0016486/GO:0043043//GO:0006508/GO:0004252
ENSMUSG00000021589	131.363	161.462	123.535	132.063	168.49	189.856	131.541	176.658	197.278	198.922	185.03	228.034	199.659	207.617	415.072	421.641	292.084	506.958	475.269	403.416	464.139	444.845	419.273	454.2	484.727	494.02	396.701	422.644	350.838	490.814	Rhobtb3	13	75869537	75943925	86456	-	C1	GO:0005794/GO:0016787/GO:0005515/GO:0005737/GO:0006810/GO:0000166/GO:0005524/GO:0070062/GO:0016192/GO:0003924/GO:0017137/GO:0016887/GO:0005829/GO:0008584/GO:0042147///GO:0016192/GO:0017137/GO:0016887/GO:0016192/GO:0003924/GO:0005525/GO:0017137/GO:0016887
ENSMUSG00000021590	0	1.00287	2.16729	0.917106	1.10849	0	2.17424	0	0.934969	1.13024	0	0	1.9198	0.847417	0	1.03597	1.13211	1.9536	2.18347	3.66742	3.94173	7.8043	4.48421	2.98816	0	0	0.907783	3.51471	3.15124	0	Spata9	13	75967150	75998972	9945	+	C1	GO:0016020/GO:0016021/GO:0003674/GO:0008150/GO:0005575/GO:0007275/GO:0007283/GO:0030154
ENSMUSG00000021591	205.195	275.79	174.467	206.349	103.089	111.159	152.197	121.872	111.261	129.977	76.5642	95.4824	83.5112	95.7581	76.6759	90.1297	49.8128	93.7726	80.0606	60.5124	87.7035	63.4099	63.8999	38.846	53.6631	48.8341	62.637	72.9302	68.2768	61.8062	Glrx	13	75839868	75850154	44678	+	C1	GO:0005634/GO:0055114/GO:0005737/GO:0009055/GO:0070062/GO:0022900/GO:0045454/GO:0005739/GO:0015035/GO:0047485/GO:0045838/GO:2000651/GO:0015038/GO:0019153/GO:0005634/GO:0055114/GO:0005737/GO:0009055/GO:0070062/GO:0022900/GO:0045454/GO:0005739/GO:0015035/GO
ENSMUSG00000021592	108.351	95.2728	109.448	116.472	95.3299	79.6804	100.015	83.8569	79.4724	75.726	75.5008	93.2358	96.9498	83.8943	198.335	212.375	160.76	226.617	174.678	203.542	175.407	149.257	227.573	171.321	172.426	197.608	162.493	202.096	161.764	211.777	Arsk	13	76060422	76098660	15884	-	C1	GO:0003824/GO:0008152/GO:0008484
ENSMUSG00000021594	393.13	355.016	369.523	412.698	477.758	531.202	477.245	472.953	527.323	513.128	539.139	524.592	584.578	566.922	224.916	213.41	193.591	205.128	505.838	431.839	412.896	323.878	182.731	214.151	205.855	227.136	532.869	515.784	557.769	459.002	Srd5a1	13	69573449	69611442	139118	-	C1	GO:0016020/GO:0016021/GO:0055114/GO:0005737/GO:0016627/GO:0006629/GO:0003865/GO:0033218/GO:0070402/GO:0001655/GO:0001889/GO:0006694/GO:0006702/GO:0008202/GO:0008209/GO:0008584/GO:0009267/GO:0014070/GO:0014850/GO:0016101/GO:0021510/GO:0021766/GO:0021794/GO
ENSMUSG00000021595	1414.31	1451.15	1265.7	1538.9	1923.23	1975.29	1387.16	1370.78	1531.48	1495.31	1770.55	1941.1	1753.74	1769.41	1423.1	1234.88	1520.42	1512.08	2048.82	1671.43	1792.5	1883.76	1256.7	1247.06	1399.64	1341.24	1808.3	1673	1805.66	1631.5	Nsun2	13	69533746	69635780	150634	+	B3	GO:0016740/GO:0005634/GO:0005737/GO:0003723/GO:0005856/GO:0008168/GO:0032259/GO:0005730/GO:0000049/GO:0008033/GO:0007049/GO:0051301/GO:0005819/GO:0016428/GO:0030488/GO:0048820/GO:0007286/GO:0033313/GO:0033391/GO:0016740/GO:0003723/GO:0030488/GO:0008168/GO
ENSMUSG00000021596	42.1896	30.0861	18.4219	22.0105	42.1225	12.7882	35.8749	32.4247	25.2442	33.9072	7.44374	5.61661	16.3183	16.9483	7.15641	3.10792	5.66055	3.90719	13.8287	6.41799	14.7815	11.7064	5.60526	7.96842	6.15806	4.54271	3.63113	3.51471	3.15124	3.63566	Mctp1	13	76384535	77031810	72458	+	C1	GO:0016020/GO:0016021/GO:0008150/GO:0030054/GO:0045202/GO:0031410/GO:0005783/GO:0005789/GO:0005768/GO:0005509/GO:0055037/GO:0030672///////GO:0016020/GO:0016021/GO:0005509
ENSMUSG00000021597	95.8855	60.1723	75.8551	63.2803	76.4856	84.5989	54.356	72.6759	54.2282	67.8143	91.4517	82.0025	70.0726	61.014	58.2737	60.0864	44.1523	94.7494	114.996	95.3529	104.456	119.016	69.5052	72.7118	95.8898	60.1909	94.4094	108.956	98.7388	104.525	Slf1	13	77043088	77135473	70694	-	C1	GO:0005634/GO:0005515/GO:0005737/GO:0000786/GO:0005856/GO:0006281/GO:0006974/GO:1990166/GO:0035861/GO:0031625/GO:0005813/GO:0005815/GO:0032403/GO:0031334/GO:0042405/GO:2000781/GO:0034184
ENSMUSG00000021598	0	0	0	0	0	0	0	0	0	0	0	0	0	0	0	0	0	0	0	0	0	0	0	0	0	0	0.907783	0	0	0	Med10	13	69802395	69816104	22466	+	C1	GO:0006357/GO:0001104/GO:0016592/GO:0006357/GO:0001104/GO:0016592/GO:0005634/GO:0005654/GO:0006355/GO:0006351/GO:0045944/GO:0006357/GO:0001104/GO:0016592/GO:0019827/GO:0070847/GO:0061630/GO:0016567/GO:0000151//GO:0006357/GO:0001104/GO:0016592
ENSMUSG00000021600	0	0	0	0	0	0	0	0	0	0	0	0	0	0	0	0	0	0	0	0	0	0	0	0	0	0	0	0	0	0	8030423J24Rik	13	70882948	70884503	3476	+	C1	GO:0003674/GO:0008150/GO:0005575
ENSMUSG00000021604	0	0	0	0	0	0	0	0	0	0	0	0	0	0	0	0	0	0	0	0.916855	0	0	0	0	0	0	0	0	0	0	Irx4	13	73260479	73269608	47346	+	C1	GO:0005634/GO:0006355/GO:0003677/GO:0043565/GO:0007275/GO:0030154/GO:0007507/GO:0006357/GO:0005667/GO:0005634/GO:0006355/GO:0003677/GO:0043565/GO:0007275/GO:0030154/GO:0007507/GO:0006357/GO:0005667/GO:0048561
ENSMUSG00000021606	241.631	327.939	313.173	298.976	268.254	280.357	312.003	262.751	345.939	354.895	284.989	294.311	329.245	322.866	244.34	250.706	295.481	201.22	245.277	221.879	237.489	274.126	226.452	163.353	200.577	197.608	206.974	203.853	205.881	161.787	Ndufs6	13	73319838	73328542	13963	-	C1	GO:0016020/GO:0055114/GO:0005747/GO:0005739/GO:0005743/GO:0070469/GO:0006120/GO:0016020/GO:0003674/GO:0055114/GO:0005747/GO:0005739/GO:0005743/GO:0061458/GO:0070469/GO:0035264/GO:0006120/GO:0006936/GO:0006631/GO:0072358/GO:0010259/GO:0070584/GO:0022904
ENSMUSG00000021607	190.812	176.505	204.809	199.929	189.551	205.595	183.723	178.895	208.498	192.141	185.03	213.431	197.739	177.11	170.732	140.892	121.136	105.494	147.02	129.277	127.121	123.893	119.952	115.542	116.123	126.06	127.997	137.074	120.797	115.432	Mrpl36	13	73328513	73332178	18560	+	C1	GO:0005622/GO:0016604/GO:0003735/GO:0006412/GO:0005840/GO:0005739/GO:0030529/GO:0005762/GO:0005622/GO:0016604/GO:0003735/GO:0006412/GO:0005840/GO:0005739/GO:0030529/GO:0005762/GO:0005622/GO:0016604/GO:0003735/GO:0006412/GO:0005840/GO:0005739/GO:0030529/GO
ENSMUSG00000021608	312.587	262.752	312.089	314.567	299.292	281.341	370.708	339.9	375.858	377.5	397.708	359.463	405.077	396.591	281.145	251.742	259.253	246.153	330.432	275.973	302.528	281.93	358.736	317.741	335.174	324.804	295.029	282.934	278.359	325.392	Lpcat1	13	73467197	73516422	149621	+	C1	GO:0016020/GO:0016021/GO:0016740/GO:0000139/GO:0005794/GO:0046872/GO:0005509/GO:0008152/GO:0006629/GO:0005783/GO:0005789/GO:0016746/GO:0005811/GO:0008654/GO:0045732/GO:0060041/GO:0047184/GO:0043129/GO:0036151/GO:0047159/GO:0047191/GO:0047192/GO:0006644/GO
ENSMUSG00000021609	0	0	0	0	0	0	0	0	0	0	0	0	0	0	0	0	0	0	0	0	0	0	0	0	0	0	0	0	0	0	Slc6a3	13	73536747	73578672	172800	+	C1	GO:0016020/GO:0016021/GO:0046872/GO:0005886/GO:0005887/GO:0009986/GO:0006810/GO:0055085/GO:0007608/GO:0030424/GO:0005328/GO:0015293/GO:0006836/GO:0072488/GO:0098793/GO:0007626/GO:0005515/GO:0043005/GO:0043025/GO:0045121/GO:0060134/GO:0040018/GO:0007595/GO
ENSMUSG00000021610	1235	1247.57	1298.21	1364.65	1306.91	1257.18	1175.18	1193	1171.52	1281.69	1156.97	1214.31	1279.55	1213.5	1317.8	1129.21	1419.67	1095.97	1296.98	1339.53	1249.53	1216.5	1011.19	948.242	939.544	940.341	921.4	945.457	985.287	964.359	Clptm1l	13	73604006	73620605	13600	+	C1	GO:0016020/GO:0016021/GO:0003674/GO:0008150/GO:0006915
ENSMUSG00000021611	28.7656	18.0517	32.5093	27.5132	14.4103	15.7393	40.2234	30.1885	28.0491	24.8653	40.4089	15.7265	36.4762	27.1173	66.4524	53.8706	30.567	51.7703	72.7824	55.0113	58.1405	44.8747	66.142	62.7513	66.8589	57.9196	70.8071	81.717	70.3776	63.6241	Tert	13	73626911	73649843	329958	+	C1	GO:0016740/GO:0046872/GO:0003677/GO:0005634/GO:0005654/GO:0005515/GO:0005737/GO:0005694/GO:0003723/GO:0042802/GO:0042803/GO:0005886/GO:0005730/GO:0010629/GO:0030529/GO:0016779/GO:2000773/GO:0000784/GO:0003721/GO:0016605/GO:0008022/GO:0000781/GO:0051087/GO
ENSMUSG00000021612	2.87656	1.00287	0	0.917106	0	0	0	0	0.934969	1.13024	0	0	0	0	0	0	0	0	0	0	0	0	0	0	0	0	0	0	0	0	Slc6a18	13	73661752	73678023	218030	-	C1	GO:0016020/GO:0016021/GO:0005887/GO:0005515/GO:0006810/GO:0005886/GO:0005328/GO:0015293/GO:0006836/GO:0031526/GO:0006865/GO:0005215/GO:0003333/GO:0016020/GO:0016021/GO:0005887/GO:0005515/GO:0006810/GO:0005886/GO:0005328/GO:0015293/GO:0006836/GO:0031526/GO
ENSMUSG00000021613	2.87656	0	0	0	0	0	0	0	0	0	0	1.12332	0	0.847417	4.08938	1.03597	0	2.93039	0.727824	0.916855	0	0.975537	2.2421	2.98816	0.879723	4.54271	0	0.878678	1.05041	1.81783	Hapln1	13	89539796	89611652	46184	+	C3	GO:0005578/GO:0005576/GO:0031012/GO:0007155/GO:0005540/GO:0007417/GO:0005201/GO:0001501
ENSMUSG00000021614	1125.7	1138.26	973.112	967.547	703.89	899.109	1677.43	2002.5	2385.11	2261.61	1752.47	1784.96	1706.7	1999.06	7431.43	7300.5	5187.33	9781.66	4699.56	6393.23	5874.16	5214.25	4872.09	4345.78	4197.16	3648.93	2949.39	3626.3	3324.56	3911.06	Vcan	13	89655312	89742509	156941	-	C3	GO:0005509/GO:0007155/GO:0005540/GO:0007155/GO:0005540//GO:0005509/GO:0007155/GO:0005540/GO:0001649/GO:0005576/GO:0005615/GO:0016020/GO:0031012/GO:0005509/GO:0007155/GO:0005540/GO:0005509/GO:0007155/GO:0005540
ENSMUSG00000021615	139.034	107.307	119.201	121.058	136.344	111.159	91.318	114.045	102.847	144.671	112.719	99.9757	117.108	118.638	88.944	93.2376	92.833	104.517	95.3449	99.9372	96.5724	112.187	88.5631	86.6565	98.529	94.2612	99.8561	98.4119	128.15	97.2539	Xrcc4	13	89774027	90089608	41352	-	C3	GO:0005634/GO:0003677/GO:0006310/GO:0006302/GO:0005634/GO:0003677/GO:0006310/GO:0008022/GO:0042802/GO:0006302/GO:0006303/GO:0010165/GO:0051103/GO:0051351/GO:0071285/GO:0005654/GO:0005829/GO:0005958/GO:0032807/GO:0070419/GO:0005634/GO:0003677/GO:0006310/GO
ENSMUSG00000021619	37.3953	35.1005	44.4294	50.4408	48.7735	34.4298	53.2688	44.7237	54.2282	40.6886	32.9651	42.6863	40.3158	48.3028	66.4524	75.626	64.5303	77.167	56.0424	77.9327	72.922	61.4589	67.2631	66.7355	67.7387	67.005	69.8993	83.4744	54.6215	74.531	Atg10	13	90935356	91223968	8080	-	C3	GO:0006914/GO:0006983/GO:0032446/GO:0005622
ENSMUSG00000021620	0.958855	2.00574	0	0.917106	0	0	4.34848	0	3.73988	2.26048	0	0	0	1.69483	0	2.07195	3.39633	1.9536	0.727824	0	0.985432	0.975537	1.12105	3.98421	2.63917	5.67839	2.72335	1.75736	4.20165	0.908915	Acot12	13	91741512	91786148	38092	+	C3	GO:0016787/GO:0005829/GO:0005737/GO:0006629/GO:0008289/GO:0006631/GO:0005524/GO:0047617/GO:0006084/GO:0052689/GO:0006090/GO:0003986
ENSMUSG00000021621	211.907	191.548	200.474	187.09	203.962	213.465	179.375	178.895	167.359	175.187	173.333	181.978	175.661	177.958	209.581	173.008	220.761	184.615	219.075	195.29	221.722	192.181	198.426	199.21	175.065	185.115	214.237	213.519	244.746	220.866	Zcchc9	13	91796533	91807705	20428	-	C3	GO:0008270/GO:0046872/GO:0005575/GO:0005634/GO:0003676/GO:0003723/GO:0006351/GO:0010923/GO:0005730/GO:0008270/GO:0003676
ENSMUSG00000021622	0	0	0	0	0	0	0	0	0	0	0	1.12332	0	0	0	0	0	0	0	0.916855	0	0	0	0	0	0	0	0	0	0	Ckmt2	13	91853387	91876885	17832	-	C3	GO:0016020/GO:0016740/GO:0000166/GO:0005524/GO:0003824/GO:0016301/GO:0016310/GO:0005739/GO:0005743/GO:0016772/GO:0004111/GO:0006603
ENSMUSG00000021624	0.958855	1.00287	0	0.917106	2.21698	0.983708	1.08712	2.23618	1.86994	0	2.12678	3.36997	2.8797	0.847417	6.13407	6.21584	4.52844	4.88399	16.0121	0	10.8398	7.8043	0	0.996052	2.63917	3.40703	0	0	0	0.908915	Cd180	13	102693558	102739629	38027	+	D1	GO:0016020/GO:0016021/GO:0005886/GO:0002376/GO:0045087/GO:0071222/GO:0005515/GO:0006954/GO:0005887/GO:0004872/GO:0031666/GO:0002322/GO:0002224
ENSMUSG00000021629	684.622	547.568	546.157	563.103	554.244	480.05	452.242	431.583	429.151	408.016	428.547	466.179	442.513	401.676	483.569	511.771	451.712	518.68	571.342	540.945	537.061	517.035	447.299	467.148	523.435	474.713	429.381	456.912	470.585	498.994	Slc30a5	13	100802648	100833427	72913	-	D1	GO:0016020/GO:0016021/GO:0005794/GO:0055085/GO:0005634/GO:0006810/GO:0006811/GO:0098655/GO:0005730/GO:0008324/GO:0006812/GO:0071577/GO:0016324/GO:0030141/GO:0005385/GO:0006829/GO:0010043/GO:0061088/GO:0006882/GO:0006824
ENSMUSG00000021631	2.87656	0	2.16729	1.83421	0	0	0	0	0	2.26048	1.06339	1.12332	1.9198	0	1.02234	2.07195	1.13211	0.976798	1.45565	0	1.97086	0.975537	1.12105	0.996052	0	1.13568	2.72335	1.75736	1.05041	0	Mrps36-ps1	17	53866715	53867020	306	-	C	NA
ENSMUSG00000021635	201.359	175.502	196.14	170.582	156.297	186.905	153.284	153.179	129.026	133.368	189.284	153.895	146.865	158.467	166.642	160.576	147.174	242.246	250.371	220.045	236.504	188.279	178.247	161.36	197.938	185.115	197.897	220.548	183.822	189.054	Rad17	13	100617164	100651051	107609	-	D1	GO:0005634/GO:0005654/GO:0000166/GO:0005524/GO:0000790/GO:0006281/GO:0007275/GO:0007049/GO:0006974/GO:0005730/GO:0003689/GO:0003682/GO:0008156/GO:0000077/GO:0000781/GO:0007093/GO:0042325/GO:0031389/GO:0033314//GO:0005634/GO:0005654/GO:0000166/GO:0005524/G
ENSMUSG00000021636	161.088	186.534	153.877	164.162	149.646	110.175	96.7536	87.2111	71.0577	98.3308	74.4374	64.0294	87.3508	65.2511	2.04469	10.3597	6.79266	5.86079	5.82259	7.33484	3.94173	9.75537	10.0895	4.98026	7.03778	5.67839	7.26226	1.75736	0	2.72675	Marveld2	13	100595957	100616971	131137	-	D1	GO:0016020/GO:0016021/GO:0007605/GO:0045216/GO:0061028/GO:0070830/GO:0005737/GO:0005923/GO:0016323/GO:0016324/GO:0030054/GO:0031410/GO:0061689/GO:0007605/GO:0045216/GO:0061689/GO:0016020/GO:0016021/GO:0003674/GO:0005886/GO:0005737/GO:0030054/GO:0031410/GO
ENSMUSG00000021638	100.68	130.373	106.197	129.312	74.2687	60.9899	188.072	110.691	80.4073	101.722	68.0571	49.4262	63.3533	38.1338	58.2737	93.2376	38.4917	93.7726	50.2198	76.099	56.1696	65.361	10.0895	13.9447	7.91751	18.1708	6.35448	5.27207	7.35289	9.99807	Ocln	13	100496507	100552718	159186	-	D1	GO:0016020/GO:0016021/GO:0005886/GO:0009986/GO:0005515/GO:0030054/GO:0031410/GO:0005911/GO:0005923/GO:0070830/GO:0016324/GO:0019904/GO:0045216/GO:0070673/GO:0071356/GO:0016328/GO:0030139/GO:0016327/GO:0016020/GO:0016021/GO:0005886/GO:0009986/GO:0005515/GO
ENSMUSG00000021639	170.676	167.48	174.467	162.328	197.311	160.344	129.367	136.407	149.595	140.15	143.558	147.155	136.306	128.807	154.374	185.439	172.081	181.684	245.277	251.218	237.489	227.3	173.763	149.408	164.508	144.231	187.003	166.949	170.167	171.785	Gtf2h2	13	100460218	100492579	58044	-	D1	GO:0008270/GO:0003676/GO:0006281/GO:0006289/GO:0006351/GO:0000439/GO:0008270/GO:0046872/GO:0005634/GO:0003676/GO:0006355/GO:0006281/GO:0006351/GO:0006468/GO:0006974/GO:0006289/GO:0016607/GO:0008094/GO:0006357/GO:0004672/GO:0000439/GO:0006366/GO:0005669/GO
ENSMUSG00000021640	1.91771	1.00287	0	2.75132	5.54244	0.983708	3.26136	0	1.86994	1.13024	1.06339	1.12332	0.959899	0.847417	0	1.03597	0	0	2.18347	1.83371	2.9563	0.975537	1.12105	0.996052	5.27834	0	3.63113	1.75736	1.05041	1.81783	Naip1	13	100407764	100452869	221158	-	D1	GO:0046872/GO:0005737/GO:0016567/GO:0000166/GO:0005524/GO:0043066/GO:0005634/GO:0004842/GO:0004869/GO:0030414/GO:0010466/GO:0006915/GO:0043027/GO:0016323/GO:1990001/GO:0043154/GO:0071391/GO:0090263/GO:0046872/GO:0005737/GO:0016567/GO:0000166/GO:0005524/GO
ENSMUSG00000021643	39.313	33.0948	32.5093	54.1092	39.9056	42.2995	53.2688	65.9674	55.1632	51.991	59.5499	59.5361	51.8345	74.5727	113.48	118.101	127.928	102.564	112.085	108.189	80.8055	74.1408	135.647	118.53	120.522	152.181	128.905	139.71	116.596	106.343	Serf1	13	100108012	100114571	4983	+	D1	GO:0003674/GO:0008150/GO:0005575//GO:0003674/GO:0008150/GO:0005575
ENSMUSG00000021645	229.166	275.79	279.58	268.712	297.075	266.585	333.746	283.995	325.369	307.425	327.525	322.394	356.122	342.356	232.072	211.339	322.651	250.06	363.184	352.989	298.586	388.264	226.452	228.096	225.209	224.864	293.214	261.846	332.981	245.407	Smn1	13	100124852	100137690	35790	+	D1	GO:0005634/GO:0005654/GO:0005829/GO:0005737/GO:0003723/GO:0042802/GO:0042995/GO:0006397/GO:0008380/GO:0005515/GO:0007399/GO:0010975/GO:0043005/GO:0006353/GO:0033120/GO:0015030/GO:0036464/GO:0043204/GO:0030018/GO:0007409/GO:0000387/GO:0034719/GO:0007019/GO
ENSMUSG00000021646	187.936	229.658	195.056	216.437	187.334	179.035	166.329	204.611	202.888	219.266	173.333	151.649	216.937	183.889	200.38	205.123	253.593	207.081	197.24	239.299	212.853	192.181	232.058	170.325	183.862	231.678	195.173	227.578	183.822	192.69	Mccc2	13	99948530	100015639	23161	-	D1	GO:0016874/GO:0000166/GO:0005524/GO:0005739/GO:0016874/GO:0005759/GO:0004485/GO:0015936/GO:1905202/GO:0006552
ENSMUSG00000021647	0	0	0	0	0	0	0	0	0	0	0	0	0	0	0	2.07195	0	0	0	1.83371	0	0	0	0.996052	0.879723	0	0	0	0	0	Cartpt	13	99898489	99901091	29752	-	D1	GO:0010469/GO:0005615/GO:0007186/GO:0005576/GO:0005184/GO:0030141/GO:0007218/GO:0000186/GO:0001678/GO:0007267/GO:0045777/GO:0045779/GO:0046850/GO:0008343/GO:0032099/GO:0007268/GO:0009267/GO:0032812/GO:0032922/GO:0045671/GO:0050796/GO:0051971/GO:0070093/GO
ENSMUSG00000021650	227.249	201.577	191.805	239.365	241.65	256.748	221.772	211.319	241.222	236.22	230.756	250.501	209.258	221.176	194.246	195.799	136.985	185.592	254.011	226.463	226.649	198.034	192.821	179.289	190.9	173.759	242.378	233.728	236.343	249.952	Ptcd2	13	99319647	99344705	18744	-	D1	GO:0010468/GO:0003723/GO:0005739/GO:0006397/GO:0001822/GO:0007507/GO:0001889/GO:0050684/GO:0007005/GO:0055010/GO:0048747
ENSMUSG00000021660	1587.86	1656.74	1482.42	1426.1	1861.15	1799.2	1542.62	1473.64	1632.46	1577.81	1585.52	1662.52	1659.67	1799.91	1608.15	1747.69	2217.8	1650.79	1917.82	1891.47	1887.1	1854.5	1482.03	1406.43	1488.49	1528.62	1995.31	2049.08	2036.75	1690.58	Btf3	13	98309896	98317006	26239	-	D1	GO:0005634/GO:0005829/GO:0006810/GO:0015031/GO:0005737/GO:0006355/GO:0003723/GO:0006351/GO:0001701//GO:0005634/GO:0005829/GO:0006810/GO:0015031/GO:0005737/GO:0006355/GO:0003723/GO:0006351/GO:0001701/GO:0005634/GO:0005829/GO:0006810/GO:0015031/GO:0005737/G
ENSMUSG00000021661	113.145	128.368	119.201	116.472	121.934	136.735	121.757	117.4	126.221	123.196	113.783	114.579	91.1904	129.655	117.57	121.209	103.022	135.775	107.718	99.0204	96.5724	104.383	110.984	97.6131	106.446	115.839	94.4094	89.6251	103.991	97.2539	Ankra2	13	98263074	98274754	37689	+	D1	GO:0016020/GO:0005634/GO:0043234/GO:0005829/GO:0005515/GO:0005737/GO:0005856/GO:0019901/GO:0043254/GO:0031625/GO:0003712/GO:0006357/GO:0042826/GO:1990393/GO:0050750
ENSMUSG00000021662	626.132	752.153	682.696	571.357	752.663	640.394	487.029	554.573	526.388	495.045	547.647	521.222	487.629	437.267	56.229	78.734	87.1725	63.4919	117.907	153.115	152.742	153.159	134.526	143.432	147.793	140.824	141.614	142.346	152.31	145.426	Arhgef28	13	97899469	98206439	46389	-	D1	GO:0065009/GO:0046872/GO:0005622/GO:0035556/GO:0035023/GO:0005089
ENSMUSG00000021665	186.018	223.64	256.824	249.453	172.924	211.497	193.507	235.917	196.344	211.355	204.171	158.388	183.341	192.364	369.067	424.749	300.009	356.531	259.833	231.964	277.892	307.294	467.478	429.298	466.253	414.522	332.249	339.17	297.267	369.928	Hexb	13	97176331	97198357	76927	-	D1	GO:0005615/GO:0016787/GO:0016798/GO:0008152/GO:0007338/GO:0042803/GO:0046982/GO:0004553/GO:0005975/GO:0016020/GO:0070062/GO:0019953/GO:0005764/GO:0007605/GO:0007626/GO:0006874/GO:0050885/GO:0001501/GO:0008360/GO:0045944/GO:0001669/GO:0007040/GO:0030203/GO
ENSMUSG00000021666	228.207	179.514	213.478	182.504	228.348	220.351	243.515	223.618	221.588	192.141	194.601	201.075	223.656	233.887	234.117	221.698	134.721	205.128	217.619	190.706	169.494	188.279	238.784	206.183	232.247	195.337	232.392	223.184	223.738	234.5	Gfm2	13	97137937	97181195	114335	+	D1	GO:0003924/GO:0005525/GO:0000166/GO:0005739/GO:0003924/GO:0005525/GO:0006412/GO:0032543/GO:0032790//GO:0000166/GO:0005739/GO:0003924/GO:0005525/GO:0006412/GO:0032543/GO:0032790/GO:0003924/GO:0005525//GO:0000166/GO:0005739/GO:0003924/GO:0005525/GO:0006412/
ENSMUSG00000021668	230.125	227.652	255.74	220.105	210.613	235.106	173.939	207.965	200.083	213.615	245.643	198.828	224.616	192.364	207.536	212.375	127.928	265.689	206.702	181.537	195.116	229.251	220.847	244.033	226.968	199.879	241.47	215.276	219.536	232.682	Polk	13	96480690	96542579	132670	-	D1	GO:0016740/GO:0046872/GO:0003677/GO:0005634/GO:0005654/GO:0016604/GO:0005515/GO:0006281/GO:0006974/GO:0003887/GO:0003684/GO:0006260/GO:0016779/GO:0034644/GO:0071897/GO:0006297/GO:0090734/GO:0042276/GO:0003677/GO:0006281/GO:0003887/GO:0071897/GO:0003684/GO
ENSMUSG00000021669	773.796	937.685	716.289	750.193	747.121	783.032	694.669	696.571	710.577	706.399	845.396	735.776	777.518	819.452	691.105	760.404	649.831	900.608	820.258	782.994	888.86	808.721	671.51	653.41	675.627	601.909	642.71	710.85	633.399	675.324	Col4a3bp	13	96542618	96640167	315954	+	D1	GO:0005794/GO:0016310/GO:0005654/GO:0048471/GO:0005829/GO:0006810/GO:0005737/GO:0008289/GO:0005783/GO:0006869/GO:0005739/GO:0001701/GO:0070273/GO:0000902/GO:0007165/GO:0007029/GO:0003007/GO:0008283/GO:0006936/GO:0055088/GO:0006672/GO:0070584/GO:0034976/GO
ENSMUSG00000021670	2202.49	2034.83	2213.88	1983.7	2026.32	2289.09	2546.03	2787.4	2606.69	2552.08	2429.85	2235.41	2370.95	1981.26	1389.37	1121.96	1992.51	1100.85	1307.9	1353.28	1507.71	1474.04	1457.37	1676.36	1344.22	1365.08	1418.86	1560.53	1931.71	1328.83	Hmgcr	13	96648967	96670936	253680	-	D1	GO:0016020/GO:0016021/GO:0055114/GO:0016491/GO:0016616/GO:0005789/GO:0006629/GO:0008202/GO:0008203/GO:0006694/GO:0050661/GO:0005783/GO:0008299/GO:0005778/GO:0006695/GO:0016126/GO:0004420/GO:0050662/GO:0015936/GO:0051262/GO:0008542/GO:0043407/GO:0070402/GO
ENSMUSG00000021671	113.145	112.322	120.284	122.892	121.934	116.078	110.886	101.746	109.391	117.545	106.339	110.086	99.8295	83.0469	141.084	139.856	133.589	156.288	131.008	128.36	134.019	133.649	119.952	126.499	110.845	131.739	127.09	108.956	126.05	96.345	Poc5	13	96388294	96417737	39712	+	D1	GO:0008150/GO:0005515/GO:0005737/GO:0005856/GO:0007049/GO:0005813/GO:0005814
ENSMUSG00000021675	0	0	1.08364	0.917106	1.10849	1.96742	0	0	0	1.13024	1.06339	1.12332	1.9198	0.847417	1.02234	1.03597	3.39633	0	2.9113	8.2517	3.94173	5.85322	0	0.996052	0.879723	0	1.81557	0.878678	3.15124	3.63566	F2rl2	13	95696853	95702739	40032	+	D1	GO:0016020/GO:0016021/GO:0005886/GO:0043234/GO:0007186/GO:0004871/GO:0004930/GO:0007165/GO:0007596/GO:0016324/GO:0005887/GO:0007599/GO:0015057/GO:0035025/GO:0051482/GO:0070493
ENSMUSG00000021676	1879.36	2197.29	2025.33	1896.57	1700.42	1469.66	1255.62	1067.78	828.383	810.381	748.628	634.677	885.987	633.02	51.1172	63.1944	52.077	42.0023	35.6634	30.2562	37.4464	30.2417	98.6525	70.7197	95.8898	73.819	40.8502	45.6912	39.9157	51.8082	Iqgap2	13	95627177	95891922	103878	-	D1	GO:0007165/GO:0009986/GO:0005737/GO:0030027/GO:0030175/GO:0070062/GO:0043087/GO:0017048/GO:0005516/GO:0071933/GO:0005902/GO:0051015/GO:0031941/GO:0005874/GO:0005547/GO:0048365/GO:0070493/GO:0034314
ENSMUSG00000021678	554.218	571.637	527.735	607.124	571.98	563.665	639.226	513.204	542.282	513.128	424.293	485.275	464.591	479.638	1059.15	750.045	1322.3	776.554	1402.52	1447.71	1257.41	1185.28	1237.64	1216.18	1367.97	1420.73	1970.8	2217.78	2389.69	1983.25	F2rl1	13	95511732	95525227	183647	-	D1	GO:0016020/GO:0016021/GO:0005886/GO:0007186/GO:0004871/GO:0004930/GO:0007165/GO:0045944/GO:0051607/GO:0005887/GO:0030193/GO:0002376/GO:0045087/GO:0042119/GO:0007596/GO:0007204/GO:0005769/GO:0002741/GO:0043547/GO:0006954/GO:0046330/GO:0045217/GO:0031143/GO
ENSMUSG00000021679	0	0	0	0	0	0	0	0	0	1.13024	0	0	0	0.847417	0	0	0	0.976798	0	0	0	0	0	0.996052	0.879723	0	0.907783	0.878678	0	0	S100z	13	95477268	95478721	2394	-	D1	GO:0046872/GO:0003674/GO:0008150/GO:0005575/GO:0005509/GO:0042803
ENSMUSG00000021680	0	0	0	0	0	0	0	0	0	0	0	0	0	0	8.17876	3.10792	11.3211	8.79118	8.73389	11.9191	5.91259	5.85322	24.6631	17.9289	24.6322	15.8995	17.2479	11.4228	9.45371	16.3605	Crhbp	13	95431371	95444924	69303	-	D1	GO:0005615/GO:0005634/GO:0005576/GO:0005874/GO:0006954/GO:0030141/GO:0030425/GO:0005622/GO:0007565/GO:0071277/GO:0042445/GO:0007610/GO:0043204/GO:0031045/GO:0071392/GO:0045055/GO:0071320/GO:0048149/GO:0035690/GO:0071356/GO:0009755/GO:0071391/GO:0043679/GO
ENSMUSG00000021681	461.209	533.528	443.21	480.563	365.801	439.718	456.59	462.89	440.37	454.356	451.941	420.123	454.992	426.251	567.401	521.095	603.414	595.847	585.17	642.715	547.9	599.956	458.51	428.302	433.703	421.336	455.707	469.214	472.686	431.735	Aggf1	13	95350683	95375352	38298	-	D1	GO:0003676/GO:0048471/GO:0005737/GO:0007275/GO:0005576/GO:0007155/GO:0030154/GO:0001525/GO:0045766/GO:0001938/GO:0001570
ENSMUSG00000021684	1.91771	3.00861	2.16729	3.66842	2.21698	2.95112	0	0	2.80491	1.13024	1.06339	2.24665	0	0.847417	3.06703	5.17987	1.13211	4.88399	5.82259	3.66742	3.94173	7.8043	1.12105	1.9921	0	1.13568	0.907783	3.51471	1.05041	2.72675	Pde8b	13	95024454	95250336	141614	-	D1	GO:0046872/GO:0016787/GO:0007165/GO:0008081/GO:0004114/GO:0007165/GO:0008081/GO:0004114/GO:0046872/GO:0016787/GO:0007165/GO:0008081/GO:0004114/GO:0046676//GO:0046872/GO:0016787/GO:0007165/GO:0008081/GO:0004114/GO:0046872/GO:0016787/GO:0007165/GO:0008081/G
ENSMUSG00000021685	0	0	0	0	0	0	0	0	0	0	0	0	0	0.847417	0	0	0	0	0	0	0	0	0	0	0.879723	0	0	0	0	0	Otp	13	94875602	94885130	32560	+	D1	GO:0006355/GO:0003677/GO:0043565/GO:0005634/GO:0007275/GO:0006351/GO:0030154/GO:0007399/GO:0002052/GO:0021879/GO:0021979/GO:0021985
ENSMUSG00000021686	826.533	804.303	882.086	842.82	937.78	850.908	778.377	917.953	830.253	773.083	804.987	742.516	791.917	745.727	913.976	1000.75	963.425	934.796	890.856	1013.12	885.904	856.522	971.951	1004.02	941.303	875.607	1001.28	1113.28	1013.65	1074.34	Ap3b1	13	94358960	94566317	101881	+	C3	GO:0016020/GO:0005794/GO:0006810/GO:0015031/GO:0031410/GO:0006886/GO:0016192/GO:0005765/GO:0030117/GO:0030131/GO:1904115/GO:0030123/GO:0030742/GO:0019903/GO:0005802/GO:0007596/GO:0006622/GO:0019882/GO:0030665/GO:0008089/GO:0006829/GO:0048007/GO:0048490/GO
ENSMUSG00000021687	345.188	354.014	357.602	296.225	242.759	241.992	281.564	292.94	236.547	272.388	247.77	210.061	215.017	223.718	331.24	362.591	387.182	397.557	313.692	368.576	338.003	350.218	331.831	324.713	315.82	308.904	285.044	270.633	311.973	306.304	Scamp1	13	94201310	94285857	78897	-	C3	GO:0016020/GO:0016021/GO:0005794/GO:0005515/GO:0006810/GO:0015031/GO:0005768/GO:0045202/GO:0055038/GO:0005802/GO:0008021/GO:0006887/GO:0030672/GO:0030659/GO:0042589/GO:0016020/GO:0016021/GO:0006810/GO:0015031/GO:0016020/GO:0016021/GO:0006810/GO:0015031/GO
ENSMUSG00000021690	209.03	255.732	237.318	196.261	184.009	239.041	189.159	193.43	200.083	172.927	231.819	228.034	213.098	200.838	495.837	529.382	320.387	616.36	355.178	462.095	414.867	405.824	436.089	474.121	461.854	403.166	376.73	428.795	369.745	451.731	Jmy	13	93430101	93499808	60028	-	C3	GO:0034314/GO:0006357/GO:0003779/GO:0003713/GO:0070060/GO:0031252/GO:0034314/GO:0006357/GO:0003713/GO:0070060
ENSMUSG00000021692	83.4204	61.1751	73.6878	88.0422	76.4856	80.6641	54.356	54.7865	71.0577	75.726	95.7052	87.6192	83.5112	97.4529	90.9887	89.0937	100.758	119.169	131.736	99.0204	132.048	115.113	102.016	99.6052	97.6492	112.432	134.352	138.831	117.646	114.523	Dimt1	13	106947127	106960224	37565	+	D2.1	GO:0016740/GO:0005634/GO:0005829/GO:0003723/GO:0008168/GO:0032259/GO:0005730/GO:0006364/GO:2000234/GO:0005654/GO:0000179/GO:0008649/GO:0000154/GO:0031167/GO:0005759/GO:0052909
ENSMUSG00000021693	414.225	372.065	364.104	372.345	446.72	422.995	352.227	308.593	336.589	353.765	431.737	420.123	445.393	385.575	367.022	454.792	409.824	505.005	610.644	601.457	587.318	582.396	504.473	487.07	514.638	469.035	494.742	534.236	569.324	582.615	Kif2a	13	106958996	107022126	354997	-	D2.1	GO:0005524/GO:0005634/GO:0016604/GO:0003777/GO:0007018/GO:0005737/GO:0000166/GO:0007275/GO:0005856/GO:0016020/GO:0008017/GO:0005874/GO:0005730/GO:0030154/GO:0007049/GO:0051301/GO:0005764/GO:0005813/GO:0007399/GO:0005815/GO:0005876/GO:0000922/GO:0005819/GO
ENSMUSG00000021694	51.7782	51.1464	58.5168	63.2803	50.9904	50.1691	56.5302	62.6131	55.1632	42.9491	54.233	53.9195	68.1528	69.4882	54.1843	34.1871	64.5303	76.1903	83.6997	70.5978	86.718	79.9941	54.9315	36.8539	37.8281	53.3768	45.3891	57.114	52.5206	47.2636	Ercc8	13	108158731	108195364	65693	+	D2.1	GO:0005634/GO:0043234/GO:0006281/GO:0006974/GO:0016567/GO:0006979/GO:0080008/GO:0004842/GO:0032403/GO:0016363/GO:0043161/GO:0051865/GO:0000209/GO:0006283/GO:0009411/GO:0010165/GO:0006289/GO:0045739/GO:0000109/GO:0031464/GO:0010996/GO:0014070/GO:0005737/GO
ENSMUSG00000021696	427.649	371.062	393.363	425.537	298.183	322.656	276.128	239.272	165.49	178.578	198.854	152.772	211.178	177.958	42.9385	44.5468	27.1706	67.3991	32.0243	47.6765	56.1696	39.997	14.5737	15.9368	10.5567	11.3568	20.879	35.1471	28.3611	24.5407	Elovl7	13	108214404	108285683	78598	+	D2.1	GO:0016020/GO:0016021/GO:0016740/GO:0006629/GO:0005783/GO:0005789/GO:0009922/GO:0102336/GO:0102337/GO:0102338/GO:0102756/GO:0006631/GO:0006633/GO:0019367/GO:0042761/GO:0030148/GO:0030176/GO:0034626/GO:0034625
ENSMUSG00000021697	40.2719	27.0775	28.1747	39.4355	49.8819	39.3483	48.9204	53.6684	52.3583	45.2096	65.9303	65.1527	73.9122	55.0821	13.2905	23.8274	6.79266	14.652	24.0182	10.0854	18.7232	25.364	23.5421	26.8934	21.9931	21.5779	11.8012	18.4522	17.857	19.0872	Depdc1b	13	108316332	108407782	42930	+	D2.1	GO:0003674/GO:0005096/GO:0007165/GO:0005622/GO:0043547/GO:0035556/GO:0016477/GO:0030177//GO:0003674/GO:0005096/GO:0007165/GO:0005622/GO:0043547/GO:0035556/GO:0016477/GO:0030177/GO:0007165/GO:0005622/GO:0035556
ENSMUSG00000021699	209.03	210.603	263.325	206.349	189.551	204.611	200.03	266.106	201.953	169.536	225.439	166.252	209.258	158.467	95.0781	107.741	107.55	101.587	90.2502	94.4361	94.6015	106.334	89.6841	96.6171	104.687	106.754	69.8993	101.927	115.545	95.4361	Pde4d	13	108449948	109953461	513000	+	D2.1	GO:0045822/GO:0002027/GO:0016020/GO:0046872/GO:0005886/GO:0016787/GO:0007165/GO:0005515/GO:0005737/GO:0005856/GO:0008081/GO:0071222/GO:0004114/GO:0035264/GO:0030593/GO:0005813/GO:0005815/GO:0016324/GO:0044325/GO:0004115/GO:0008144/GO:0030552/GO:0051117/GO
ENSMUSG00000021700	0	1.00287	0	0	0	0.983708	0	0	0	0	0	0	0	0	0	0	0	0	0	0	0	0.975537	0	0	0	0	0	0.878678	0	0	Rab3c	13	110054187	110280996	143205	-	D2.1	GO:0016020/GO:0005886/GO:0048471/GO:0005515/GO:0006810/GO:0015031/GO:0000166/GO:0003924/GO:0005525/GO:0030742/GO:0008021/GO:0019882/GO:0031982/GO:0031489/GO:0017157/GO:0005829//GO:0003924/GO:0005525
ENSMUSG00000021701	911.871	612.754	1072.81	1092.27	711.649	707.286	1690.47	1745.34	1642.74	1756.39	843.269	757.119	929.182	909.278	4376.66	4497.16	4941.66	4397.55	3623.11	6847.07	5791.39	4796.72	3805.97	3947.35	3342.07	3204.88	5322.33	6212.25	6490.5	3478.42	Plk2	13	110395046	110400844	111550	+	D2.1	GO:0004672/GO:0005524/GO:0006468/GO:0016740/GO:0005737/GO:0000166/GO:0005856/GO:0042995/GO:0016301/GO:0016310/GO:0004674/GO:0000082/GO:0010508/GO:0005813/GO:0045732/GO:0000785/GO:0030425/GO:0005814/GO:0005622/GO:0043066/GO:0004871/GO:0043123/GO:0000278/GO
ENSMUSG00000021702	29.7245	59.1694	39.0112	36.6842	77.5941	96.4034	72.837	34.6608	62.6429	47.47	54.233	94.3591	123.827	51.6924	3.06703	25.8993	6.79266	2.93039	0.727824	0.916855	8.86889	2.92661	319.5	217.139	264.797	227.136	32.6802	35.1471	74.5793	69.9865	Thbs4	13	92751590	92794818	89972	-	C3	GO:0010469/GO:0005615/GO:0005509/GO:0008201/GO:0005576/GO:0005578/GO:0070062/GO:0007155/GO:0005783/GO:0008083/GO:0016529/GO:0050731/GO:0005515/GO:0030198/GO:0031012/GO:0005178/GO:0005604/GO:0001938/GO:0016525/GO:0051451/GO:0071603/GO:0090023/GO:0051781/GO
ENSMUSG00000021703	374.912	285.818	232.983	244.867	125.259	80.6641	138.064	159.887	117.806	123.196	121.227	56.1661	135.346	95.7581	839.345	842.246	755.117	731.622	521.122	697.727	633.633	624.344	449.542	473.125	484.727	405.437	354.943	416.493	409.661	431.735	Serinc5	13	92611091	92711947	104354	+	C3	GO:0016020/GO:0016021/GO:0005886/GO:0005794/GO:0042552/GO:0051607/GO:0070062/GO:0006629/GO:0002376/GO:0045087/GO:0006665/GO:0008654/GO:0006658/GO:0043209/GO:0015194/GO:0015825/GO:0009597/GO:1904219/GO:1904222
ENSMUSG00000021704	56.5724	56.1608	50.9313	67.8658	49.8819	71.8107	51.0946	45.8418	66.3828	58.7724	61.6767	50.5495	69.1127	47.4553	99.1675	85.9858	81.5119	122.1	109.901	118.274	126.135	112.187	110.984	112.554	105.567	120.382	78.9771	100.169	123.949	96.345	Mtx3	13	92844760	92858230	33620	+	C3	GO:0003674/GO:0008150/GO:0005575/GO:0006626/GO:0005741
ENSMUSG00000021706	294.368	273.784	252.489	238.447	210.613	222.318	234.818	206.847	171.099	178.578	195.664	175.238	197.739	177.958	363.955	440.289	260.385	420.023	352.995	421.753	438.517	410.701	369.947	337.662	332.535	352.06	315.001	374.317	334.031	387.198	Zfyve16	13	92487108	92530868	84808	-	C3	GO:0016020/GO:0046872/GO:0005829/GO:0005737/GO:0043231/GO:0005768/GO:0005545/GO:0005769/GO:0031901/GO:0005547/GO:0006622/GO:0008565/GO:0016197
ENSMUSG00000021707	225.331	186.534	164.714	193.509	240.542	264.618	166.329	167.714	191.669	200.052	227.566	216.801	249.574	244.903	119.614	129.497	110.947	99.6334	265.656	152.198	202.014	239.982	137.889	139.447	182.982	157.859	201.528	200.339	185.923	193.599	Dhfr	13	92354726	92389053	160410	+	C3	GO:0005737/GO:0003723/GO:0055114/GO:0016491/GO:0005739/GO:0050661/GO:0006730/GO:0005829/GO:0003729/GO:0017148/GO:0008144/GO:0009165/GO:0006545/GO:0005542/GO:0000900/GO:0004146/GO:0051870/GO:0051871/GO:0070402/GO:1990825/GO:0006729/GO:0031103/GO:0031427/GO
ENSMUSG00000021708	372.036	390.117	332.679	367.759	305.943	285.275	173.939	204.611	158.945	163.885	141.431	151.649	167.982	144.061	12.2681	7.25181	2.26422	6.83759	9.46171	4.58428	2.9563	6.82876	2.2421	7.96842	4.39861	2.27136	2.72335	0.878678	5.25206	3.63566	Rasgrf2	13	91880400	92131656	90163	-	C3	GO:0065009/GO:0005622/GO:0005085/GO:0007264/GO:0035023/GO:0046578/GO:0065009/GO:0005085/GO:0065009/GO:0005085/GO:0035023/GO:0046578/GO:0005089/GO:0065009/GO:0005085/GO:0035023/GO:0046578/GO:0005089/GO:0065009/GO:0005085/GO:0035023/GO:0046578/GO:0005089/GO
ENSMUSG00000021709	1460.34	1593.56	1457.5	1276.61	1261.46	1305.38	1026.24	1062.19	948.059	923.405	1208.01	963.811	968.538	1010.12	1836.13	2127.89	1444.57	2757.5	1610.67	2100.52	2009.3	1930.59	1420.37	1602.65	1481.45	1379.85	1312.65	1549.11	1429.61	1575.15	Erbin	13	103818787	103920514	568459	-	D1	GO:0016020/GO:0005886/GO:0005634/GO:0007165/GO:0005515/GO:0005737/GO:0030054/GO:0031965/GO:0016607/GO:0032496/GO:0016323/GO:0005178/GO:0030056/GO:0032495/GO:0032088/GO:0005102/GO:0005176/GO:0071356/GO:0006605/GO:0007173/GO:0070433/GO:0071638/GO:0016020/GO
ENSMUSG00000021710	524.493	611.751	504.978	531.921	603.017	602.029	479.42	509.85	528.258	560.599	586.992	578.511	587.458	517.772	492.77	466.188	452.844	517.703	717.634	527.192	589.289	636.05	385.642	382.484	381.8	383.859	457.523	449.004	499.996	396.287	Nln	13	104023057	104109614	68188	-	D1	GO:0046872/GO:0016787/GO:0008233/GO:0006508/GO:0005737/GO:0005886/GO:0005739/GO:0008237/GO:0004222/GO:0006518/GO:0005758/GO:0042277/GO:0006111/GO:1902809
ENSMUSG00000021711	488.057	360.031	448.629	376.93	372.452	382.662	354.401	346.608	351.548	340.202	329.651	413.383	352.283	344.051	376.223	350.159	243.404	389.742	383.563	323.65	318.295	319.001	327.347	289.851	311.422	299.819	358.574	348.835	330.88	349.932	Trappc13	13	104142149	104178469	32353	-	D1	GO:0003674/GO:0008150/GO:0005575/GO:0003674/GO:0008150/GO:0005575/GO:0003674/GO:0008150/GO:0005575
ENSMUSG00000021712	99.7209	98.2814	74.7714	84.3737	87.5705	88.5337	98.9279	118.518	85.0822	102.852	125.48	71.8926	105.589	81.352	179.933	215.482	157.363	236.385	199.424	242.967	291.688	236.08	167.037	160.364	176.824	156.724	157.046	208.247	170.167	198.144	Trim23	13	104178797	104203372	246840	+	D1	GO:0016020/GO:0016740/GO:0000139/GO:0005794/GO:0008270/GO:0046872/GO:0005622/GO:0003676/GO:0005634/GO:0005737/GO:0000166/GO:0042802/GO:0007264/GO:0070062/GO:0005525/GO:0005765/GO:0016567/GO:0003924/GO:0012505/GO:0005764/GO:0004842/GO:0019003/GO:0016020/GO
ENSMUSG00000021713	70.9552	68.1952	76.9387	75.2027	78.7026	68.8596	65.2272	67.0855	57.9681	70.0748	89.3249	76.3859	74.8721	76.2675	43.9608	51.7987	46.4165	50.7935	80.7885	51.3439	70.9511	76.0919	63.8999	82.6723	66.8589	61.3266	80.7927	85.2317	65.1256	92.7094	Ppwd1	13	104205124	104228843	25908	-	D1	GO:0005634/GO:0016604/GO:0003755/GO:0016853/GO:0000413/GO:0006397/GO:0008380/GO:0005681/GO:0071013
ENSMUSG00000021714	28.7656	18.0517	28.1747	20.1763	31.0377	32.4624	20.6553	27.9523	23.3742	21.4745	25.5214	42.6863	23.0376	33.8967	16.3575	26.9353	14.7174	32.2343	36.3912	24.7551	20.6941	25.364	11.2105	22.9092	18.4742	28.3919	25.4179	19.3309	26.2603	42.719	Cenpk	13	104228611	104252392	16809	+	D1	GO:0005634/GO:0005515/GO:0005694/GO:0045944/GO:0000775/GO:0000776/GO:0000777////GO:0005634
ENSMUSG00000021715	116.98	160.459	111.615	124.726	107.523	128.866	130.454	120.754	178.579	154.843	149.938	135.922	130.546	134.739	171.754	186.475	220.761	209.035	241.638	249.385	270.008	237.056	171.521	166.341	170.666	172.623	183.372	198.581	195.377	149.971	Cwc27	13	104631140	104817142	14877	-	D1	GO:0005634/GO:0003755/GO:0016853/GO:0000413/GO:0006457/GO:0071013///GO:0003755/GO:0016853/GO:0000413/GO:0006457
ENSMUSG00000021716	130.404	124.356	132.205	148.571	108.632	114.11	119.583	125.226	142.115	108.503	130.797	113.456	110.388	132.197	168.687	210.303	148.306	228.571	211.069	205.376	202.014	207.789	192.821	168.333	189.14	191.93	186.095	198.581	179.621	179.056	Srek1ip1	13	104792484	104839274	37604	+	D1	GO:0008270/GO:0046872/GO:0003674/GO:0008150/GO:0005575/GO:0003676/GO:0006397/GO:0008380/GO:0008270/GO:0046872/GO:0003674/GO:0008150/GO:0005575/GO:0003676/GO:0006397/GO:0008380
ENSMUSG00000021718	0	0	0	0	0	0	0	0	0	0	0	0	0	0	0	0	0	0	0	0	0	0	0	0	0	0	0	0	0	0	4933425L06Rik	13	105082122	105121782	12942	+	D1	GO:0003674/GO:0016787/GO:0008150/GO:0005575/GO:0000166/GO:0009166
ENSMUSG00000021719	0	0	0	0	0	0	0	0	0	0	2.12678	1.12332	0	0	1.02234	0	0	0	0	0	0	0	0	0	0	0	0	0	0	0.908915	Rgs7bp	13	104945904	105054930	49539	-	D1	GO:0016020/GO:0005886/GO:0005634/GO:0005515/GO:0005737/GO:0007186/GO:0009968
ENSMUSG00000021720	0.958855	0	1.08364	0	0	0.983708	2.17424	1.11809	7.47975	5.65119	0	0	0	0.847417	1.02234	2.07195	9.05688	6.83759	7.27824	6.41799	11.8252	7.8043	0	0.996052	0.879723	0	0	0	1.05041	1.81783	Rnf180	13	105130001	105294815	47103	-	D1	GO:0016020/GO:0016021/GO:0016740/GO:0046872/GO:0005634/GO:0005515/GO:0016567/GO:0005783/GO:0005789/GO:0061630/GO:0031227/GO:0050790/GO:0030534/GO:0032436/GO:0000209/GO:0005635/GO:0031398/GO:0031624/GO:0042428/GO:0042415/GO:1901360
ENSMUSG00000021721	0	0	0	0	0	0	0	0	0	0	0	0	0	0	0	0	0	0	0	0	0	0	0	0	0	0	0	0	0	0	Htr1a	13	105443639	105448122	107616	+	D1	GO:0016020/GO:0016021/GO:0005886/GO:0005887/GO:0007186/GO:0004871/GO:0004930/GO:0007165/GO:0008283/GO:0042310/GO:0030594/GO:0007610/GO:0004993/GO:0050795/GO:0090722/GO:0007198/GO:0051378/GO:0001662/GO:0046883/GO:0007210/GO:0014062/GO:0035640/GO:0042053/GO
ENSMUSG00000021725	541.753	472.352	628.513	526.419	356.933	321.673	315.265	393.568	343.134	339.072	296.686	267.351	243.814	326.256	799.474	712.75	823.044	811.719	881.395	1207.5	923.35	863.351	683.841	641.458	680.026	642.794	664.497	740.725	744.743	704.409	Parp8	13	116854820	117025537	40284	-	D2.3	GO:0016740/GO:0016757/GO:0003950/GO:0005622/GO:0016740/GO:0016757/GO:0003674/GO:0008150/GO:0005622/GO:0003950
ENSMUSG00000021728	4.79427	5.01436	3.25093	11.0053	2.21698	3.93483	8.69695	6.70855	13.0896	25.9955	9.57052	26.9597	4.79949	22.0328	221.849	234.13	287.556	241.269	241.638	234.715	447.386	466.307	330.71	302.8	342.212	313.447	238.747	210.883	258.402	309.94	Emb	13	117208536	117274415	26554	+	D2.3	GO:0016020/GO:0016021/GO:0005886/GO:0030054/GO:0045202/GO:0005887/GO:0035879
ENSMUSG00000021730	1.91771	4.01149	2.16729	1.83421	3.32546	0.983708	0	1.11809	0.934969	1.13024	0	2.24665	2.8797	0	730.977	853.642	512.846	1436.87	345.716	818.752	650.385	626.295	115.468	94.625	87.0926	84.0401	47.2047	66.7795	47.2686	89.0737	Hcn1	13	117602320	117987418	471672	+	D2.3	GO:0016020/GO:0016021/GO:0055085/GO:0005886/GO:0006811/GO:0005887/GO:0005515/GO:0006810/GO:0005216/GO:0060078/GO:0005249/GO:0005267/GO:0006813/GO:0071805/GO:0000166/GO:0005244/GO:0034765/GO:0030552/GO:0005272/GO:0006814/GO:0005248/GO:0030424/GO:0030425/GO
ENSMUSG00000021731	196.565	210.603	213.478	199.012	225.023	221.334	203.291	219.146	210.368	224.918	199.918	203.321	229.416	219.481	297.502	237.238	340.765	282.295	283.851	316.315	331.105	299.49	192.821	249.013	272.714	281.648	307.738	289.964	315.124	263.585	Mrps30	13	118378381	118387252	30355	-	D2.3	GO:0008150/GO:0005575/GO:0003735/GO:0006412/GO:0005840/GO:0003723/GO:0005739/GO:0030529
ENSMUSG00000021732	0.958855	2.00574	1.08364	0.917106	2.21698	0.983708	0	0	0.934969	0	1.06339	1.12332	0	0	3.06703	6.21584	6.79266	6.83759	7.27824	9.16855	4.92716	7.8043	2.2421	0.996052	6.15806	4.54271	1.81557	0.878678	4.20165	1.81783	Fgf10	13	118669791	118792115	568808	+	D2.3	GO:0008083/GO:0010469/GO:0005615/GO:0005634/GO:0008201/GO:0009986/GO:0005515/GO:0010468/GO:0005886/GO:0005576/GO:0045944/GO:0031012/GO:0045893/GO:0000187/GO:0070371/GO:0042472/GO:0046579/GO:0008543/GO:0050731/GO:0005104/GO:0045596/GO:0045931/GO:0008285/GO
ENSMUSG00000021733	730.647	779.231	758.551	698.835	721.625	619.736	427.238	419.284	380.532	378.63	538.076	556.045	485.709	434.725	1023.37	1018.36	948.708	1200.48	1238.76	1631.09	1492.93	1264.3	724.199	687.276	738.087	688.221	885.088	958.637	920.161	1006.17	Slc4a7	14	14702279	14799940	202143	+	A1	GO:0016020/GO:0016021/GO:0006810/GO:0006811/GO:0008509/GO:0006820/GO:0098656/GO:0005452/GO:0015698/GO:0005886/GO:0016323/GO:0016324/GO:0031410/GO:0032420/GO:0045202
ENSMUSG00000021737	753.66	748.142	679.445	705.254	828.04	850.908	703.366	651.847	785.374	810.381	742.247	745.886	765.999	746.574	945.669	887.829	1159.28	861.536	1187.81	1104.81	1065.25	1139.43	738.773	698.233	765.359	732.512	942.279	820.685	887.599	836.202	Psmd6	14	14112174	14120984	13324	-	A1	GO:0043161/GO:0070062/GO:0050790/GO:0000502/GO:0030234/GO:0022624/GO:0005838
ENSMUSG00000021738	286.698	336.965	334.846	283.386	231.674	246.911	172.852	200.138	187.929	171.796	206.298	187.595	179.501	176.263	252.519	286.965	323.783	329.181	227.081	345.654	325.193	284.857	278.021	271.922	258.639	237.357	217.868	209.125	266.805	230.864	Atxn7	14	13961440	14107302	126445	+	A1	GO:0005634/GO:0005654/GO:0005829/GO:0015630/GO:0005515/GO:0005737/GO:0006355/GO:0003682/GO:0006351/GO:0045944/GO:0005856/GO:0005730/GO:0000226/GO:0016363/GO:0016578/GO:0043569/GO:0042326
ENSMUSG00000021741	0.958855	1.00287	0	0.917106	0	0.983708	1.08712	2.23618	3.73988	1.13024	4.25357	0	1.9198	1.69483	2.04469	2.07195	1.13211	0	0.727824	1.83371	0	1.95107	0	0	1.75945	0	1.81557	0.878678	3.15124	0.908915	Gm5457	14	12867553	12867885	333	+	A1	NA
ENSMUSG00000021743	0	0	0	0	0	0	0	0	0.934969	0	0	0	0	0.847417	0	0	0	0	0	0	0	0	0	0.996052	0	0	0	0	0	0	Fezf2	14	12342094	12348189	85302	-	A1	GO:0046872/GO:0003677/GO:0005634/GO:0003676/GO:0006355/GO:0006366/GO:0045944/GO:0007275/GO:0003682/GO:0006351/GO:0000978/GO:0001228/GO:0030154/GO:0000122/GO:0007626/GO:0007399/GO:0001227/GO:0044212/GO:0021895/GO:0008285/GO:0043565/GO:0045893/GO:0016358/GO
ENSMUSG00000021745	545.588	592.697	525.567	542.009	709.432	636.459	484.855	481.897	568.461	525.561	602.943	558.291	575.939	602.513	659.412	613.296	549.073	716.97	573.525	710.563	670.094	738.482	659.178	545.837	615.806	567.839	462.061	454.276	487.391	519.899	Ptprg	14	11553532	12242041	168368	+	A1	GO:0016020/GO:0016021/GO:0016787/GO:0004721/GO:0004725/GO:0016791/GO:0006470/GO:0016311/GO:0035335/GO:0042802/GO:0007420/GO:0010633/GO:0010977/GO:0005615/GO:0070062//////GO:0016787/GO:0004721/GO:0004725/GO:0016791/GO:0006470/GO:0016311/GO:0035335
ENSMUSG00000021747	24.9302	29.0833	31.4257	35.7671	45.448	41.3157	47.8332	52.5503	57.0331	64.4236	65.9303	69.646	65.2731	56.7769	47.0279	46.6188	49.8128	56.6543	125.186	102.688	121.208	167.792	60.5368	88.6486	59.8212	62.4623	120.735	75.5663	100.84	93.6183	4930452B06Rik	14	8431192	8666240	10433	-	A1	GO:0003674/GO:0008150/GO:0005575
ENSMUSG00000021748	520.658	518.484	554.826	503.491	563.112	578.42	469.636	523.267	592.77	484.873	545.52	498.755	542.343	510.145	644.077	642.303	854.743	706.225	786.05	797.664	768.637	774.577	553.799	500.018	561.263	558.753	640.895	642.313	710.079	602.611	Pdhb	14	8165996	8173025	33730	-	A1	GO:0005634/GO:0005654/GO:0003824/GO:0016491/GO:0055114/GO:0008152/GO:0070062/GO:0005739/GO:0005975/GO:0006099/GO:0005759/GO:0006006/GO:0034604/GO:0061732/GO:0045254/GO:0004738/GO:0004739/GO:0006086
ENSMUSG00000021749	22.0537	13.0373	34.6766	16.5079	15.5188	11.8045	46.7461	11.1809	13.0896	13.5629	3.19017	4.49329	13.4386	6.77934	1.02234	0	1.13211	0	0	0	0	0.975537	0	0.996052	7.03778	2.27136	0	0	0	0	Oit1	14	8348937	8378754	5627	-	A1	GO:0003674/GO:0005576/GO:0005575/GO:0046676
ENSMUSG00000021750	52.737	182.523	85.6079	66.9487	11.0849	6.88596	56.5302	57.0227	24.3092	41.8188	3.19017	4.49329	10.5589	3.38967	23.5139	23.8274	12.4532	60.5615	1.45565	5.50113	2.9563	1.95107	0	2.98816	0	1.13568	0	0	0	0	Fam107a	14	8296274	8318023	45185	-	A1	GO:0003674/GO:0005634/GO:0016607/GO:0043005/GO:0001558/GO:0003674/GO:0005634/GO:0016607/GO:0043005/GO:0001558/GO:0003674/GO:0005634/GO:0016607/GO:0043005/GO:0001558/GO:0003674/GO:0005634/GO:0016607/GO:0043005/GO:0001558
ENSMUSG00000021751	55.6136	43.1235	63.935	85.2908	27.7122	15.7393	68.4885	58.1408	31.789	31.6467	25.5214	5.61661	13.4386	3.38967	0	2.07195	0	0.976798	0	0	0	0.975537	1.12105	0	0.879723	2.27136	0	0	1.05041	0	Acox2	14	8225511	8259353	118254	-	A1	GO:0055114/GO:0016491/GO:0050660/GO:0008152/GO:0043231/GO:0006629/GO:0016627/GO:0005739/GO:0005777/GO:0006631/GO:0071949/GO:0003997/GO:0006635/GO:0042803/GO:0005102/GO:1902884/GO:0003995/GO:0033539/GO:0010942/GO:0033791/GO:0033540/GO:0055114/GO:0016491/GO
ENSMUSG00000021752	64.2433	104.299	89.9424	76.1198	96.4384	107.224	93.4923	86.093	82.2773	90.4191	74.4374	76.3859	89.2706	71.183	88.944	100.489	93.9651	107.448	105.534	124.692	141.902	132.673	65.021	92.6329	82.6939	99.9396	95.3172	73.8089	79.8314	75.44	Kctd6	14	8214140	8223563	51722	+	A1	GO:0051260/GO:0005575/GO:0005737/GO:0042802/GO:0016567/GO:0006511/GO:0031430/GO:0040008/GO:0030506/GO:0097602/GO:0045879/GO:0051260/GO:0005575/GO:0005737/GO:0042802/GO:0016567/GO:0006511/GO:0031430/GO:0030506/GO:0097602/GO:0045879/GO:0040008
ENSMUSG00000021754	395.048	280.804	374.941	351.252	309.268	341.347	329.397	380.151	279.556	263.346	407.279	351.6	311.967	299.138	81.7876	107.741	88.3046	113.309	85.8832	77.9327	102.485	140.477	119.952	147.416	134.598	121.518	105.303	130.044	93.4867	140.882	Map3k1	13	111746428	111808993	44118	-	D2.2	GO:0004672/GO:0005524/GO:0006468/GO:0008270/GO:0019901/GO:0071260////GO:0008270
ENSMUSG00000021756	2049.07	1552.44	2353.67	1978.2	1022.03	928.621	1305.63	1457.99	1239.77	1202.57	1010.22	977.291	927.262	938.091	2450.56	2549.53	1751.37	2350.18	1213.28	1269.84	1365.81	1247.71	1814.98	1698.27	1619.57	1522.94	1158.33	1344.38	1149.15	1306.11	Il6st	13	112464070	112510086	708401	+	D2.2	GO:0016020/GO:0016021/GO:0005615/GO:0009897/GO:0005886/GO:0005515/GO:0070062/GO:0004896/GO:0005977/GO:0030425/GO:0044297/GO:0019221/GO:0007165/GO:0043025/GO:0008284/GO:0034097/GO:0042531/GO:0048711/GO:0045669/GO:0042102/GO:0008593/GO:0004897/GO:0070120/GO
ENSMUSG00000021758	0	3.00861	1.08364	0.917106	0	0	1.08712	0	0.934969	2.26048	1.06339	0	0.959899	0	1.02234	2.07195	0	1.9536	2.18347	3.66742	0	0	3.36315	2.98816	2.63917	1.13568	0.907783	0.878678	3.15124	0	Ddx4	13	112598333	112652475	106706	-	D2.2	GO:0005524/GO:0016787/GO:0003676/GO:0005634/GO:0048471/GO:0005515/GO:0005737/GO:0000166/GO:0007275/GO:0007283/GO:0030317/GO:0007141/GO:0010529/GO:0030154/GO:1990511/GO:0031047/GO:0004386/GO:0030529/GO:0004004/GO:0005829/GO:0051321/GO:0043046/GO:0032880/GO
ENSMUSG00000021759	77.6672	81.2326	76.9387	61.4461	52.0989	39.3483	52.1817	69.3217	87.8871	76.8562	52.1062	46.0562	52.7944	55.9295	183	236.202	144.91	169.963	91.7058	93.5192	108.398	141.453	165.916	159.368	180.343	197.608	90.7783	79.9597	87.1842	94.5272	Plpp1	13	112800792	112867894	44648	+	D2.2	GO:0016020/GO:0016021/GO:0005886/GO:0016787/GO:0005887/GO:0006629/GO:0008195/GO:0007165/GO:0006470/GO:0006672/GO:0006651/GO:0006644/GO:0046839/GO:0042577/GO:0006670/GO:0070062/GO:0016020/GO:0016021/GO:0005886/GO:0016787/GO:0005887/GO:0006629/GO:0008195/GO
ENSMUSG00000021760	37.3953	26.0747	40.0948	40.3527	24.3867	16.723	89.1438	99.5101	118.741	125.457	87.1981	90.9891	95.9899	77.9624	756.535	768.692	797.005	720.877	733.646	674.805	680.934	653.61	800.431	832.7	875.324	880.15	1247.29	1042.99	1073.52	1058.89	Gpx8	13	113042759	113046386	9162	-	D2.2	GO:0016020/GO:0016021/GO:0005575/GO:0055114/GO:0016491/GO:0004601/GO:0004602/GO:0006979/GO:0098869
ENSMUSG00000021763	0	0	1.08364	0	1.10849	0	0	1.11809	0.934969	0	0	0	0	0.847417	1.02234	4.14389	2.26422	5.86079	3.63912	0	3.94173	2.92661	1.12105	3.98421	5.27834	2.27136	1.81557	1.75736	0	0	BC067074	13	113293159	113379711	36120	+	D2.2	GO:0016020/GO:0016021/GO:0003674/GO:0003674/GO:0016020/GO:0016021/GO:0003674
ENSMUSG00000021764	344.229	322.925	334.846	276.049	320.353	313.803	350.052	322.01	298.255	306.295	316.891	349.353	292.769	329.645	417.117	446.504	554.734	405.371	504.382	452.01	491.731	527.766	352.01	369.535	398.514	381.588	553.748	457.791	485.291	440.824	Ndufs4	13	114287795	114388258	25875	-	D2.2	GO:0016651/GO:0022900/GO:0008137/GO:0001932/GO:0007420/GO:0019933/GO:0032981/GO:0045333/GO:0048146/GO:0051591/GO:0072593/GO:0005739/GO:0005747/GO:0045271
ENSMUSG00000021765	45.0662	41.1177	48.764	52.275	32.1461	61.9736	80.4468	44.7237	46.7485	57.6422	53.1696	114.579	35.5163	61.014	231.05	304.576	735.871	294.993	173.222	264.971	328.149	346.316	59.4157	59.7631	75.6562	68.1407	87.1472	90.5038	150.209	69.0776	Fst	13	114452262	114458949	19513	-	D2.2	GO:0043395/GO:0048185/GO:0000122/GO:0002244/GO:0032926/GO:0051798
ENSMUSG00000021767	230.125	259.744	307.755	254.038	187.334	219.367	312.003	307.475	244.027	300.644	263.721	241.514	263.012	249.141	583.759	670.275	283.027	690.596	296.224	471.264	366.581	394.117	670.389	691.26	587.655	554.211	380.361	475.365	362.392	399.014	Kat6b	14	21481434	21672478	590001	+	A3	GO:0005634/GO:0006355/GO:0016740/GO:0046872/GO:0003677/GO:0000786/GO:0006351/GO:0016569/GO:0016573/GO:0006334/GO:0016746/GO:0004402/GO:0045892/GO:0045893/GO:1990830/GO:0070776/GO:0008134/GO:0016407/GO:0043966/GO:0005634/GO:0006355/GO:0016740/GO:0046872/GO
ENSMUSG00000021768	2.87656	8.02297	3.25093	0.917106	3.32546	0.983708	4.34848	2.23618	3.73988	1.13024	2.12678	7.86326	3.8396	0.847417	0	4.14389	4.52844	1.9536	2.9113	1.83371	3.94173	5.85322	5.60526	0	2.63917	3.40703	0	0.878678	0	0	Dusp13	14	21733394	21751181	66532	-	A3	GO:0016787/GO:0005737/GO:0004721/GO:0004725/GO:0016791/GO:0006470/GO:0016311/GO:0035335/GO:0008138/GO:0016787/GO:0005737/GO:0004721/GO:0004725/GO:0016791/GO:0006470/GO:0016311/GO:0035335/GO:0008138/GO:0004725/GO:0016791/GO:0006470/GO:0016311/GO:0035335/GO
ENSMUSG00000021770	394.089	507.453	421.537	384.267	374.669	349.216	381.579	322.01	334.719	310.816	357.3	379.683	335.965	344.899	405.871	466.188	432.466	459.095	379.196	412.585	506.512	513.133	336.315	378.5	357.167	355.467	371.283	388.376	341.384	362.657	Samd8	14	21750531	21798726	45843	+	A3	GO:0016020/GO:0016021/GO:0016740/GO:0005829/GO:0006629/GO:0005783/GO:0005789/GO:0006665/GO:0030176/GO:0005887/GO:0003674/GO:0030173/GO:0046513/GO:2000303/GO:0002950/GO:0047493/GO:0006686/GO:1905373/GO:0033188//GO:0016020/GO:0016021
ENSMUSG00000021771	2537.13	2744.86	2544.4	2406.49	3035.04	2823.24	2253.6	2391.6	2281.32	2157.63	2338.4	2333.14	2424.7	2360.9	1339.27	1373.7	1650.62	1367.52	1741.68	1673.26	1737.32	1735.48	1408.04	1357.62	1338.06	1363.95	1705.72	1617.65	1710.07	1578.79	Vdac2	14	21825238	21845879	71836	+	A3	GO:0016020/GO:0016021/GO:0055085/GO:0005634/GO:0006810/GO:0006811/GO:0000166/GO:0070062/GO:0005739/GO:0015288/GO:0046930/GO:1903959/GO:0005515/GO:0045121/GO:0005743/GO:0005741/GO:0008308/GO:0098656/GO:0043209/GO:0042645/GO:0006820/GO:2001243/GO:0007339/GO
ENSMUSG00000021772	77.6672	60.1723	65.0186	64.1974	58.7498	78.6967	47.8332	44.7237	63.5779	57.6422	48.916	64.0294	62.3934	56.7769	70.5418	55.9426	54.3413	60.5615	50.2198	66.0136	47.3008	56.5812	54.9315	56.775	39.5875	48.8341	63.5448	51.842	60.9239	54.5349	Nkiras1	14	18271136	18284003	45775	+	A2	GO:0016020/GO:0008150/GO:0005575/GO:0007165/GO:0005737/GO:0000166/GO:0003924/GO:0005525/GO:0016020/GO:0007165/GO:0000166/GO:0003924/GO:0005525///GO:0016020/GO:0007165/GO:0005525
ENSMUSG00000021773	30.6833	41.1177	46.5967	32.0987	41.014	48.2017	44.5719	31.3066	37.3988	31.6467	38.2821	46.0562	22.0777	36.4389	16.3575	16.5756	18.1138	16.6056	23.2904	21.0877	18.7232	23.4129	15.6947	8.96447	16.7147	15.8995	18.1557	14.9375	22.0587	15.4516	Comtd1	14	21845855	21848977	19047	-	A3	GO:0016020/GO:0016021/GO:0016740/GO:0008168/GO:0032259/GO:0005739/GO:0008171///GO:0032259/GO:0008171
ENSMUSG00000021774	191.771	175.502	180.969	196.261	220.589	222.318	191.333	210.201	208.498	209.094	194.601	231.404	234.215	261.004	157.441	195.799	166.42	154.334	219.075	162.283	216.795	198.034	143.495	163.353	160.989	161.266	182.464	169.585	204.83	184.51	Ube2e1	14	18282722	18331859	23886	-	A2	GO:0016740/GO:0005634/GO:0000166/GO:0005524/GO:0016567/GO:0004842/GO:0000151/GO:0070936/GO:0000209/GO:0032020/GO:0061631/GO:0042296/GO:0010390/GO:0033523
ENSMUSG00000021775	318.34	334.959	385.777	351.252	464.456	423.978	304.393	347.726	409.516	350.374	302.003	298.804	315.807	266.936	606.251	597.757	545.677	593.893	393.025	540.028	519.323	408.75	389.005	350.61	428.425	431.557	409.41	514.026	525.206	412.648	Nr1d2	14	18204054	18239127	129005	-	A2	GO:0005634/GO:0003700/GO:0006355/GO:0008270/GO:0046872/GO:0003677/GO:0043565/GO:0005654/GO:0005515/GO:0006351/GO:0003707/GO:0043401/GO:0045892/GO:0030522/GO:0048511/GO:0004887/GO:0045893/GO:0001046/GO:0000980/GO:0001206/GO:0000122/GO:0042752/GO:0050727/GO
ENSMUSG00000021779	34.5188	45.1292	34.6766	33.0158	26.6037	27.5438	22.8295	24.598	26.1791	19.2141	14.8875	14.6032	19.198	16.1009	70.5418	130.533	64.5303	121.123	35.6634	54.0945	49.2716	41.9481	50.4473	47.8105	44.8659	43.1557	12.709	18.4522	23.1091	29.0853	Thrb	14	17660261	18038090	364322	+	A2	GO:0005634/GO:0003700/GO:0006355/GO:0008270/GO:0046872/GO:0003677/GO:0043565/GO:0016604/GO:0005515/GO:0006351/GO:0045944/GO:0070062/GO:0003707/GO:0043401/GO:0000122/GO:0045892/GO:0030522/GO:0004887/GO:0007605/GO:0000790/GO:0008016/GO:0006357/GO:0019899/GO
ENSMUSG00000021782	1241.72	1201.44	1307.96	1292.2	1016.48	1018.14	1144.74	1186.3	1139.73	1108.76	1139.96	1071.65	1164.36	1095.71	2093.76	2114.42	1631.37	2127.47	1774.43	2250.88	2150.21	2460.31	1867.67	1933.34	1617.81	1575.18	1767.45	1674.76	1531.5	1615.14	Dlg5	14	24133953	24245920	278533	-	A3	GO:0042981/GO:0016020/GO:0005886/GO:0005515/GO:0005737/GO:0030054/GO:0045202/GO:0045211/GO:0005856/GO:0042995/GO:0042981/GO:0008092/GO:0030336/GO:0036064/GO:0014069/GO:0008013/GO:0005913/GO:0051965/GO:0006461/GO:0042130/GO:0001837/GO:0030011/GO:0030859/GO
ENSMUSG00000021785	173.553	221.635	179.885	175.167	203.962	183.953	152.197	165.478	123.416	154.843	156.319	146.032	151.664	129.655	282.167	324.26	270.574	371.183	269.295	335.569	320.266	259.493	246.631	225.108	265.676	253.256	241.47	244.272	239.494	211.777	Ngly1	14	16249280	16311926	40237	+	A2	GO:0046872/GO:0016787/GO:0005634/GO:0005737/GO:0005829/GO:0005515/GO:0006517/GO:0006515/GO:0006516/GO:0000224
ENSMUSG00000021786	74.7907	62.178	59.6004	58.6948	72.0517	68.8596	53.2688	50.3141	51.4233	53.1212	61.6767	57.2894	64.3132	46.6079	43.9608	70.4462	35.0954	63.4919	59.6816	46.7596	64.0531	63.4099	62.7789	57.771	41.347	54.5125	54.467	48.3273	48.319	59.9884	Oxsm	14	16238652	16249808	123706	-	A2	GO:0016740/GO:0005829/GO:0003824/GO:0008152/GO:0006629/GO:0005739/GO:0006631/GO:0006633/GO:0016746/GO:0016747/GO:0006637/GO:0004315/GO:0051792/GO:0051790/GO:0016740/GO:0005829/GO:0003824/GO:0008152/GO:0006629/GO:0005739/GO:0006631/GO:0006633/GO:0016746/GO
ENSMUSG00000021789	65.2021	40.1149	36.8439	35.7671	25.4952	23.609	0	0	0	0	0	0	0	0	44.9832	34.1871	50.9449	39.0719	21.8347	12.836	80.8055	75.1164	0	0	0	0	0	0	0	0	Sftpa1	14	41131782	41136452	49369	+	B	GO:0001666/GO:0007623/GO:0009725/GO:0032496/GO:0032526/GO:0033189/GO:0050766/GO:0051384/GO:0055093/GO:0070741/GO:0070849/GO:0071260/GO:0071732/GO:0005615/GO:0005771/GO:0005791/GO:0031410
ENSMUSG00000021790	0	0	0	0	0	0	0	0	0	0	0	0	0	0	0	0	0	0	0	0	0	0	0	0	0	0	0	0	0	0	Dydc1	14	41072911	41092197	10744	+	B	GO:0000781/GO:0051568/GO:0006348/GO:0042800/GO:0048188/GO:0000781/GO:0051568/GO:0006348/GO:0042800/GO:0048188
ENSMUSG00000021791	0	1.00287	0	0	0	0	0	0	0	0	0	0	0	0	0	0	0	0	0	0	0.985432	0	0	0	0	0	0	0	0	0	Dydc2	14	41049117	41069208	4090	-	B	GO:0000781/GO:0051568/GO:0006348/GO:0042800/GO:0048188
ENSMUSG00000021792	350.941	455.304	410.701	400.775	365.801	457.424	518.556	393.568	384.272	414.798	421.103	323.517	421.396	377.101	164.598	284.893	251.328	239.316	312.236	407.084	419.794	347.291	219.726	232.08	258.639	245.306	307.738	228.456	212.183	244.498	Fam213a	14	40993740	41013788	32970	-	B	GO:0005737/GO:0055114/GO:0005576/GO:0070062/GO:0098869/GO:0005739/GO:0016209/GO:0045670/GO:0016020/GO:0016021/GO:0055114/GO:0098869/GO:0016209/GO:0045670/GO:0005737/GO:0070062/GO:0055114/GO:0055114//GO:0055114/GO:0055114/GO:0055114/GO:0016020/GO:0016021/G
ENSMUSG00000021794	3280.24	4506.9	3246.6	3180.52	3620.32	3506.92	2917.83	2885.79	2933	2834.64	2457.5	2430.87	2603.25	2421.07	2870.74	3402.14	3100.85	3098.4	2679.12	2897.26	2883.37	2861.25	2138.97	2091.71	2084.06	2172.55	2252.21	2125.52	2285.7	1971.44	Glud1	14	34310727	34345265	91624	+	B	GO:0005515/GO:0005737/GO:0000166/GO:0005524/GO:0055114/GO:0016491/GO:0006520/GO:0005739/GO:0005525/GO:0005759/GO:0005743/GO:0006541/GO:0006537/GO:0070728/GO:0032024/GO:0043531/GO:0004352/GO:0004353/GO:0016639/GO:0019899/GO:0070403/GO:0006538/GO:0007616/GO
ENSMUSG00000021795	37.3953	25.0718	33.593	14.6737	4.43395	3.93483	55.4431	46.9598	40.2037	36.1676	1.06339	1.12332	8.63909	1.69483	20.4469	30.0432	32.8312	23.4432	15.2843	5.50113	40.4027	38.046	0	1.9921	0.879723	2.27136	0	0.878678	1.05041	0	Sftpd	14	41172214	41185149	20934	-	B	GO:0005737/GO:0005578/GO:0005576/GO:0005615/GO:0030246/GO:0002376/GO:0045087/GO:0005581/GO:0042802/GO:0048286/GO:0043152/GO:0043129/GO:0052405/GO:0007585/GO:1905226
ENSMUSG00000021796	815.985	659.889	723.874	752.027	666.201	645.313	622.919	617.186	574.071	534.603	719.916	625.691	608.576	639.8	1102.09	1177.9	986.068	1357.75	1085.19	1324.86	1304.71	1166.74	1116.57	1146.46	1180.59	1086.84	1006.73	1103.62	1143.9	1128.87	Bmpr1a	14	34410734	34503341	586267	-	B	GO:0060045/GO:0003151/GO:1904707/GO:0045944/GO:0004672/GO:0005524/GO:0006468/GO:0016020/GO:0016021/GO:0016740/GO:0046872/GO:0009897/GO:0005515/GO:0000166/GO:0042803/GO:0005886/GO:0016301/GO:0016310/GO:0004674/GO:0045893/GO:0001701/GO:0007399/GO:0060021/GO
ENSMUSG00000021797	0	0	0	0	0	0	0	0	0	0	0	0	0	0	0	0	0	0.976798	0	0	0	0	0	0	0	0	0	0	0	0	9230112D13Rik	14	34511621	34522801	2334	-	B	GO:0003674/GO:0008150/GO:0005575
ENSMUSG00000021798	2.87656	1.00287	0	0.917106	0	0	6.52272	1.11809	2.80491	1.13024	0	0	2.8797	0	2.04469	6.21584	2.26422	1.9536	1.45565	1.83371	2.9563	0	7.84736	14.9408	2.63917	5.67839	3.63113	0	1.05041	0.908915	Ldb3	14	34526603	34588682	175546	-	B	GO:0046872/GO:0005515/GO:0005737/GO:0005856/GO:0042995/GO:0045214/GO:0030018/GO:0008092/GO:0051371/GO:0048471/GO:0031143/GO:0005080/GO:0046872/GO:0005515/GO:0005737/GO:0005856/GO:0042995/GO:0045214/GO:0030018/GO:0008092/GO:0051371/GO:0048471/GO:0031143/GO
ENSMUSG00000021799	0	0	0	0	0	0	0	0	0	0	0	0	0	0	0	0	0	0	0	0	0	0	0	0	0	0	0	0	0	0	Opn4	14	34590618	34600142	72722	-	B	GO:0016020/GO:0016021/GO:0005886/GO:0007186/GO:0004871/GO:0004930/GO:0007165/GO:0050896/GO:0007601/GO:0009881/GO:0018298/GO:0007602/GO:0048511/GO:0042752/GO:0016056/GO:0005502/GO:0008020//GO:0016020/GO:0016021/GO:0005886/GO:0007186/GO:0004871/GO:0004930/G
ENSMUSG00000021803	50.8193	23.066	48.764	49.5237	12.1934	12.7882	35.8749	30.1885	34.5939	22.6048	10.6339	17.9732	13.4386	6.77934	2.04469	3.10792	1.13211	0	0.727824	0	0	0	3.36315	0.996052	0	0	0.907783	0.878678	1.05041	0	Cdhr1	14	37077857	37098347	51984	-	B	GO:0016020/GO:0016021/GO:0005886/GO:0005509/GO:0007155/GO:0007156/GO:0005887/GO:0045494/GO:0005515/GO:0009987/GO:0042622/GO:0035845
ENSMUSG00000021804	0	0	0	0	0	0	0	0	0	0	0	0	0	0	0	0	0	0	0	0	0	0	0	0	0	0	0	0	0	0	Rgr	14	37034909	37048964	66501	-	B	GO:0016020/GO:0016021/GO:0007186/GO:0004871/GO:0004930/GO:0007165/GO:0050896/GO:0005887/GO:0007601/GO:0009881/GO:0018298/GO:0007602/GO:0008020/GO:0009584
ENSMUSG00000021806	12.4651	10.0287	16.2547	8.25395	2.21698	3.93483	8.69695	7.82664	12.1546	13.5629	5.31696	6.73994	3.8396	0.847417	587.848	1132.32	972.482	765.81	193.601	343.821	311.397	244.86	595.278	629.505	518.157	509.919	447.537	344.442	324.577	309.031	Nid2	14	19751265	19811787	62260	+	A3	GO:0005615/GO:0005509/GO:0005515/GO:0005886/GO:0005578/GO:0005576/GO:0070062/GO:0031012/GO:0007160/GO:0007155/GO:0005604
ENSMUSG00000021807	787.22	762.182	710.87	694.249	762.639	781.064	718.586	695.453	714.316	661.19	769.895	666.13	745.841	766.065	855.703	987.283	1117.39	1061.78	1035.69	1069.97	1014.01	1002.85	912.536	825.727	977.372	883.557	1179.21	1122.95	1185.92	1011.62	Rtraf	14	19811351	19823824	28616	-	A3	GO:0005634/GO:0005654/GO:0005737/GO:0006355/GO:0003723/GO:0042802/GO:0006351/GO:0045944/GO:0005856/GO:0005829/GO:0005813/GO:0005815/GO:0048471/GO:0072686/GO:0006469/GO:0000993/GO:0006388/GO:0072669
ENSMUSG00000021809	56.5724	41.1177	48.764	53.1921	23.2782	29.5112	43.4848	59.2588	40.2037	40.6886	35.0919	31.453	32.6366	34.7441	62.363	90.1297	49.8128	71.3063	49.492	56.845	58.1405	35.1193	103.137	80.6802	80.0548	99.9396	76.2538	84.3531	52.5206	77.2578	Nudt13	14	20294697	20317578	27345	+	A3	GO:0016787/GO:0008150/GO:0046872/GO:0005739///GO:0016787
ENSMUSG00000021810	512.987	431.235	484.389	496.154	473.324	425.946	454.416	469.598	438.501	465.658	409.406	414.506	437.714	420.319	707.463	584.289	832.101	702.318	663.775	731.65	680.934	682.876	517.926	477.109	510.239	482.663	527.422	556.203	517.853	488.087	Ecd	14	20319852	20348121	55026	-	A3	GO:0005634/GO:0005654/GO:0005829/GO:0005515/GO:0005737/GO:0006355/GO:0006351/GO:0045944/GO:0006397/GO:0008380/GO:0006366/GO:0008283/GO:0003713/GO:2000045/GO:0035035/GO:0097255
ENSMUSG00000021811	244.508	172.494	219.98	214.603	277.122	263.634	231.556	213.555	261.791	238.48	243.517	261.734	273.571	292.359	173.799	180.259	152.835	133.821	232.904	152.198	160.625	230.227	171.521	176.301	168.907	188.522	196.989	155.526	191.175	152.698	Dnajc9	14	20384638	20388910	18968	-	A3	GO:0016020/GO:0005615/GO:0005886/GO:0005634/GO:0005654/GO:0005829/GO:0005737/GO:0031072/GO:0032781/GO:0035176
ENSMUSG00000021814	1906.2	2157.18	1844.36	1852.55	2379.92	2433.69	1742.65	1771.06	1866.2	1841.16	1843.92	1929.87	1716.3	1764.32	1835.11	1696.92	1995.91	1630.28	1780.99	1869.47	1794.47	1795.96	1439.43	1379.53	1462.98	1511.59	1750.21	1662.46	1722.68	1567.88	Anxa7	14	20455260	20480133	156332	-	A3	GO:0005509/GO:0005634/GO:0005829/GO:0005515/GO:0003723/GO:0005886/GO:0016020/GO:0070062/GO:0010629/GO:0005544/GO:0005789/GO:0006874/GO:0005178/GO:0006914/GO:0005635/GO:0008360/GO:0008283/GO:0031982/GO:0048306/GO:0007599/GO:0009651/GO:0009992/GO:0042584/GO
ENSMUSG00000021815	6.71198	4.01149	6.50186	8.25395	2.21698	4.91854	2.17424	7.82664	4.67485	7.91167	2.12678	6.73994	5.75939	5.0845	11.2458	7.25181	12.4532	15.6288	14.5565	13.7528	6.89803	17.5597	15.6947	15.9368	8.79723	18.1708	9.07783	8.78678	13.6554	13.6337	Mss51	14	20482867	20496901	9130	-	A3	GO:0046872/GO:0003674/GO:0008150/GO:0005575/GO:0035176
ENSMUSG00000021816	387.377	425.217	393.363	327.407	469.999	460.375	367.446	419.284	361.833	359.416	457.258	425.739	416.596	410.15	404.849	476.548	487.939	573.38	577.892	597.79	634.618	618.491	432.726	462.168	492.645	474.713	541.039	506.997	482.139	515.355	Ppp3cb	14	20499364	20546573	156871	-	A3	GO:0046872/GO:0005886/GO:0016787/GO:0010468/GO:0004721/GO:0045944/GO:0005516/GO:0007507/GO:0005515/GO:0019899/GO:0005509/GO:0005829/GO:0030217/GO:0046983/GO:0006470/GO:0030018/GO:0008144/GO:0035690/GO:0030346/GO:0034097/GO:0031987/GO:0030315/GO:0004722/GO
ENSMUSG00000021819	1054.74	1311.76	1260.28	1125.29	1035.33	1062.4	1177.35	1216.48	1224.81	1215.01	1220.77	1114.34	1198.91	1195.71	2143.86	2170.36	2409.13	2270.08	1807.91	2220.62	2127.55	2111.06	1979.78	1965.21	1887.89	1906.8	1736.59	1829.41	1662.8	1692.4	Zswim8	14	20707552	20723619	67491	+	A3	GO:0008270/GO:0046872/GO:0003674/GO:0008150/GO:0005575/GO:0005829
ENSMUSG00000021820	204.236	239.686	247.071	228.359	229.457	240.025	298.958	389.096	316.955	357.156	351.983	262.857	363.802	304.223	666.569	686.85	687.191	685.712	634.662	680.306	695.715	626.295	675.994	689.268	658.033	654.15	581.889	675.703	602.937	631.696	Camk2g	14	20734875	20794088	327722	-	A3	GO:0004672/GO:0005524/GO:0006468/GO:0016020/GO:0016740/GO:0000166/GO:0005737/GO:0042802/GO:0042803/GO:0007275/GO:0016301/GO:0016310/GO:0004674/GO:0035556/GO:0005516/GO:0000082/GO:0030154/GO:0016529/GO:0004683/GO:0007399/GO:0051259/GO:0006816/GO:0033017/GO
ENSMUSG00000021822	235.878	149.428	255.74	284.303	193.985	225.269	263.083	429.347	472.159	470.179	527.442	463.932	421.396	540.652	1288.15	1119.89	1377.78	1082.29	1944.02	2266.47	1936.37	1683.78	3215.18	3147.52	2989.3	2955.03	4726.83	4757.16	5315.09	4206.46	Plau	14	20836660	20843385	55303	+	A3	GO:0005615/GO:0016787/GO:0009986/GO:0005515/GO:0008233/GO:0006508/GO:0005925/GO:0005576/GO:0016301/GO:0016310/GO:0070062/GO:0004252/GO:0008236/GO:0014909/GO:0042127/GO:0001666/GO:0031639/GO:0042730/GO:0030335/GO:0014910/GO:0010469/GO:0033628/GO:2000097
ENSMUSG00000021823	1928.26	1729.95	2048.09	1859.89	1864.48	1629.02	2026.39	2036.04	2348.64	2293.25	2033.2	1901.79	1957.23	1930.42	3736.67	3930.48	2601.59	3809.51	2850.89	3081.55	2900.13	2944.17	3683.77	3575.83	3220.67	3166.27	3169.07	3363.58	2842.42	3042.14	Vcl	14	20929398	21033676	220327	+	A3	GO:0016020/GO:0005886/GO:0043234/GO:0005515/GO:0005737/GO:0030054/GO:0005925/GO:0005856/GO:0005911/GO:0070062/GO:1903561/GO:0015629/GO:0003779/GO:0007155/GO:0005198/GO:0051015/GO:0048675/GO:0031625/GO:0043297/GO:0045121/GO:0005912/GO:0005913/GO:0042383/GO
ENSMUSG00000021824	376.83	343.985	359.77	331.075	355.825	354.135	307.655	294.058	297.32	270.127	356.236	310.037	297.569	288.122	310.793	298.36	303.405	334.065	422.866	392.414	374.464	380.46	272.415	295.827	264.797	281.648	336.787	274.147	284.662	319.029	Ap3m1	14	21031442	21052508	115873	-	A3	GO:0016020/GO:0005794/GO:0006810/GO:0015031/GO:0030659/GO:0031410/GO:0006886/GO:0016192/GO:0005765/GO:0030131/GO:1904115/GO:0017137/GO:0008089/GO:0048490/GO:0006810/GO:0015031/GO:0006886/GO:0016192/GO:0030131/GO:1904115//GO:0016192/GO:1904115///GO:0006810
ENSMUSG00000021830	32.6011	15.0431	26.0075	13.7566	8.8679	12.7882	20.6553	22.3618	13.0896	28.256	24.458	11.2332	16.3183	11.0164	370.089	391.598	296.613	411.232	219.803	287.893	263.11	252.664	345.284	381.488	436.343	403.166	363.113	321.596	383.401	319.938	Txndc16	14	45133465	45220328	106284	-	C1	GO:0003674/GO:0008150/GO:0005576/GO:0070062/GO:0045454/GO:0005783/GO:0005788/GO:0003674/GO:0008150/GO:0005576/GO:0070062/GO:0045454/GO:0005783/GO:0005788/GO:0003674/GO:0008150/GO:0005576/GO:0070062/GO:0045454/GO:0005783/GO:0005788
ENSMUSG00000021831	405.596	215.617	615.51	388.853	1053.06	1017.15	928.4	1102.44	975.173	929.056	1285.64	1651.28	1035.73	1305.02	419.161	788.376	395.106	457.142	652.13	708.729	788.346	1021.39	1869.91	2553.88	2043.6	1991.98	2267.64	2332.89	2114.48	2225.93	Ero1l	14	45283087	45318771	117449	-	C1	GO:0016020/GO:0055114/GO:0016491/GO:0005783/GO:0005789/GO:0003756/GO:0016671/GO:0006915/GO:0030176/GO:0030198/GO:0051085/GO:0030968/GO:0070059/GO:0050873/GO:0019471/GO:0022417/GO:0045454/GO:0034976/GO:0006457/GO:0051209/GO:0015035/GO:0010260/GO:0071456/GO
ENSMUSG00000021832	689.417	558.599	602.506	577.777	716.083	738.765	505.51	546.747	590.901	651.018	658.239	648.157	662.33	676.239	1409.81	1394.42	1518.16	1559.95	1767.88	1661.34	1738.3	1593.05	1273.51	1255.03	1345.98	1342.37	1773.81	1758.23	1766.79	1608.78	Psmc6	14	45329788	45349705	53209	+	C1	GO:0005524/GO:0005634/GO:0005737/GO:0000166/GO:0042802/GO:0036402/GO:1901800/GO:0016020/GO:0070062/GO:0016787/GO:0000502/GO:0030163/GO:0030433/GO:0008540/GO:0022624/GO:0017025/GO:0045899/GO:0031595/GO:0031597/GO:0090261/GO:0016234
ENSMUSG00000021835	134.24	88.2527	113.783	120.141	43.231	62.9573	96.7536	70.4398	65.4478	68.9446	48.916	56.1661	66.233	38.1338	70.5418	87.0218	31.6991	88.8886	10.9174	22.9214	20.6941	17.5597	84.0788	77.6921	63.34	76.0904	14.5245	25.4817	23.1091	19.0872	Bmp4	14	46383520	46390669	764421	-	C1	GO:0010718/GO:0003151/GO:0045944/GO:0008083/GO:0010469/GO:0005615/GO:0008201/GO:0005515/GO:0010468/GO:0007275/GO:0005578/GO:0005125/GO:0005576/GO:0001649/GO:0010628/GO:0045893/GO:0001934/GO:0010629/GO:0030154/GO:0000122/GO:0045892/GO:0060548/GO:0050918/GO
ENSMUSG00000021838	169.717	160.459	185.303	187.09	188.443	168.214	155.458	141.998	146.79	143.54	159.509	131.429	154.544	149.145	673.725	784.232	671.341	755.065	541.501	583.12	607.026	543.374	656.936	661.379	618.445	625.758	436.644	487.666	487.391	469	Samd4	14	46882854	47105815	362115	+	C1	GO:0006355/GO:0005829/GO:0005737/GO:0030054/GO:0045202/GO:0003723/GO:0042995/GO:0001650/GO:0030425/GO:0043005/GO:0030371/GO:0045727/GO:0003729/GO:0006417/GO:0000932/GO:0017148/GO:0000289/GO:0043488//GO:0006355/GO:0005829/GO:0005737/GO:0030054/GO:0045202/G
ENSMUSG00000021840	389.295	382.094	354.352	413.615	354.716	396.434	371.795	349.963	311.345	310.816	398.772	417.876	401.238	362.694	566.379	576.001	537.752	604.638	647.035	666.554	656.298	641.904	716.352	636.477	633.4	639.387	620.016	644.949	629.197	660.781	Mapk1ip1l	14	47298266	47323204	31748	+	C1	GO:0003674/GO:0008150/GO:0005575//GO:0003674/GO:0008150/GO:0005575
ENSMUSG00000021843	453.538	465.332	395.53	424.62	489.952	502.675	463.113	567.99	589.031	509.738	586.992	531.332	522.185	550.821	1933.25	1889.62	1821.56	2132.35	2332.68	2456.25	2262.55	2353	1646.82	1702.25	1709.3	1656.95	2042.51	2122.89	2114.48	1995.98	Ktn1	14	47648448	47739894	426554	+	C1	GO:0016020/GO:0016021/GO:0007018/GO:0019894/GO:0003723/GO:0045296/GO:0005783/GO:0016020/GO:0016021/GO:0007018/GO:0019894/GO:0016020/GO:0016021/GO:0007018/GO:0019894/GO:0015031/GO:0030176/GO:0016020/GO:0016021/GO:0007018/GO:0019894/GO:0015031/GO:0030176/GO
ENSMUSG00000021846	8.62969	2.00574	9.75279	4.58553	6.65093	6.88596	13.0454	25.7161	17.7644	16.9536	25.5214	13.4799	23.9975	15.2535	94.0557	140.892	103.022	160.195	49.492	91.6855	104.456	85.8473	44.8421	55.7789	32.5497	37.4774	46.2969	43.9339	38.8653	46.3547	Peli2	14	48120823	48281575	27504	+	C1	GO:0008063/GO:0001934/GO:0043410
ENSMUSG00000021848	0	0	0	0	0	0	0	0	0	0	0	0	0	0	0	0	0	0	0	0	0	0	0	0	0	0	0	0	0	0	Otx2	14	48657677	48673819	64518	-	C1	GO:0005634/GO:0003700/GO:0006355/GO:0003677/GO:0043565/GO:0007275/GO:0005634/GO:0003700/GO:0006355/GO:0003677/GO:0043565/GO:0006366/GO:0007275/GO:0000978/GO:0001077/GO:0006461/GO:0007411/GO:0045944/GO:0071542/GO:0030426/GO:0043234//GO:0005634/GO:0003700/G
ENSMUSG00000021850	138.075	100.287	118.117	123.809	22.1698	18.6905	65.2272	61.495	33.6589	39.5584	9.57052	11.2332	17.2782	8.47417	0	0	0	0.976798	0	0	0.985432	0	0	0	0.879723	0	0.907783	0	0	0	1700011H14Rik	14	49219588	49245474	9879	-	C1	GO:0003674/GO:0008150/GO:0005575
ENSMUSG00000021852	0	0	0	0	0	0	0	0	0	0	0	1.12332	0.959899	0	0	0	0	0	0	0	0	0	0	0	0	0	0	0	0	0	Slc35f4	14	49298519	49526046	56460	-	C1	GO:0016020/GO:0016021/GO:0055085/GO:0003674/GO:0008150/GO:0005575/GO:0006810/GO:0022857/GO:0016020/GO:0016021/GO:0055085/GO:0003674/GO:0008150/GO:0005575/GO:0006810/GO:0022857//GO:0016020/GO:0016021/GO:0055085/GO:0003674/GO:0008150/GO:0005575/GO:0006810/G
ENSMUSG00000021866	478.468	659.889	567.829	509.911	557.569	602.029	443.545	470.717	400.167	414.798	398.772	481.905	419.476	372.863	426.318	499.339	564.923	444.443	419.954	573.034	524.25	518.01	341.921	323.717	289.429	311.176	298.661	253.059	256.301	273.583	Anxa11	14	25842156	25886804	70870	+	A3	GO:0005634/GO:0005509/GO:0005654/GO:0005829/GO:0005737/GO:0003723/GO:0005856/GO:0016020/GO:0070062/GO:0005544/GO:0007049/GO:0051301/GO:0005635/GO:0005819/GO:0045335/GO:0030496/GO:0051592/GO:0023026/GO:0044548/GO:0042470/GO:0042581/GO:0042582/GO:0048306/GO
ENSMUSG00000021867	0	0	0	0	0	0	0	0	0	0	0	0	0	0	0	0	0	0	0	0	0	0	0	0	0	0	0	0	0	0	Tmem254b	14	26203369	26207041	14745	-	A3	GO:0016020/GO:0016021/GO:0003674/GO:0008150/GO:0005575/GO:0016020/GO:0016021/GO:0003674/GO:0008150/GO:0005575/GO:0016020/GO:0016021
ENSMUSG00000021868	151.499	124.356	112.699	146.737	130.802	147.556	129.367	112.927	123.416	114.154	142.494	159.512	174.702	135.587	112.458	91.1656	75.8514	105.494	139.014	110.023	110.368	88.7739	103.137	111.558	119.642	154.452	110.75	114.228	82.9826	135.428	Ppif	14	25694154	25700468	57967	+	A3	GO:0005515/GO:0003755/GO:0016853/GO:0000413/GO:0006457/GO:0005739/GO:0005759/GO:0006915/GO:0006979/GO:0071277/GO:0043066/GO:0070301/GO:0008637/GO:0046902/GO:2001243/GO:0071243/GO:0090201/GO:0012501/GO:0090324/GO:0005753/GO:0070266/GO:0090200/GO:0002931/GO
ENSMUSG00000021870	1491.98	1591.56	1644.97	1443.52	1351.25	1368.34	983.843	836.332	791.919	766.302	967.686	908.768	886.947	903.346	874.105	925.124	680.398	1032.48	848.643	991.12	920.394	1014.56	854.241	804.81	730.17	777.939	768.892	825.078	807.767	730.768	Slmap	14	26413168	26534931	289513	-	A3	GO:0016020/GO:0016021/GO:0005886/GO:0005737/GO:0005615/GO:0005856/GO:0072659/GO:0005815/GO:0031430/GO:0042383/GO:0006936/GO:0030018/GO:1900825/GO:1905150/GO:1902305/GO:0016020/GO:0016021/GO:0005615/GO:0006936/GO:0016020/GO:0016021/GO:0005615/GO:0006936/GO
ENSMUSG00000021871	0	0	0	0	0	0	0	0	0	0	0	0	0	0	0	0	0	0	0	0	0	0	0	0	0	0	0	0	0	0	Pnp	14	50944506	50965237	9892	+	C1	GO:0016740/GO:0016757/GO:0003824/GO:0006139/GO:0016763/GO:0009116/GO:0004731
ENSMUSG00000021872	0	0	0	0	0	0	0	0	0	0	1.06339	0	0	0	0	0	0	0	0	0	0	0	0	0	0	0	0	0	0	0	Rnase10	14	51007751	51010758	6408	+	C1	GO:0003676/GO:0016020/GO:0016021/GO:0003676
ENSMUSG00000021874	1.91771	4.01149	4.33458	3.66842	4.43395	2.95112	2.17424	1.11809	3.73988	1.13024	3.19017	3.36997	2.8797	1.69483	4.08938	6.21584	6.79266	9.76798	2.18347	5.50113	12.8106	7.8043	1.12105	0.996052	3.51889	1.13568	0	4.39339	2.10083	1.81783	4933413J09Rik	14	26356574	26400456	6985	+	A3	NA
ENSMUSG00000021876	65.2021	57.1637	68.2696	54.1092	97.5469	87.55	81.5339	72.6759	81.3423	89.2889	57.4231	58.4128	49.9147	73.7253	511.172	572.893	467.561	431.745	341.349	322.733	366.581	317.05	325.105	291.843	383.559	404.301	329.525	301.386	339.283	238.136	Rnase4	14	51091077	51106151	17926	+	C1	GO:0016787/GO:0003676/GO:0090305/GO:0004518/GO:0004519/GO:0005576/GO:0070062/GO:0016787/GO:0003676/GO:0090305/GO:0004518/GO:0004519
ENSMUSG00000021877	2510.28	2491.13	2388.35	2295.52	2333.37	2291.06	2362.31	2330.1	2273.85	2112.42	2221.42	2217.44	2219.29	2187.18	2125.46	2075.05	2483.85	1821.73	2089.58	2297.64	2259.6	2067.16	2492.1	2248.09	2519.53	2534.83	2642.56	2374.19	2674.35	2453.16	Arf4	14	26638074	26665084	87208	+	A3	GO:0016020/GO:0005794/GO:0005622/GO:0005829/GO:0005515/GO:0005737/GO:0006810/GO:0015031/GO:0000166/GO:0005886/GO:0045944/GO:0007264/GO:0070062/GO:0031012/GO:0005525/GO:0016477/GO:0060996/GO:0006471/GO:0016192/GO:0043197/GO:0043066/GO:0007612/GO:0061512/GO
ENSMUSG00000021879	0.958855	0	0	0	1.10849	0	0	0	0	0	1.06339	0	0	0	0	2.07195	2.26422	1.9536	1.45565	0.916855	3.94173	1.95107	0	2.98816	0.879723	0	0	0.878678	1.05041	0.908915	Dnah12	14	26693274	26891703	49869	+	A3	GO:0005524/GO:0003777/GO:0007018/GO:0016887/GO:0005524/GO:0003777/GO:0007018
ENSMUSG00000021880	0	0	0	0	0	0	0	0	0	1.13024	0	2.24665	0	3.38967	5.11172	2.07195	1.13211	1.9536	2.9113	0	0.985432	1.95107	1.12105	0	1.75945	0	0.907783	0	1.05041	0.908915	Rnase6	14	51123908	51132187	34552	+	C1	GO:0031410/GO:0051607/GO:0005615/GO:0045087/GO:0005622/GO:0070062/GO:0050829/GO:0050830/GO:0061844/GO:0019731/GO:0004540/GO:0090501///GO:0016787/GO:0003676/GO:0004518/GO:0004519
ENSMUSG00000021884	2.87656	7.0201	7.58551	4.58553	4.43395	0.983708	6.52272	11.1809	4.67485	7.91167	2.12678	5.61661	3.8396	5.0845	7.15641	7.25181	2.26422	11.7216	5.82259	4.58428	6.89803	4.87769	5.60526	6.97237	8.79723	9.08542	7.26226	6.15074	9.45371	8.18024	Hacl1	14	31598730	31641286	100179	-	B	GO:0046872/GO:0000287/GO:0042802/GO:0003824/GO:0043231/GO:0006629/GO:0006631/GO:0016829/GO:0030976/GO:0051259/GO:0005777/GO:0005102/GO:0048037/GO:0001561/GO:0016830/GO:0046872/GO:0000287/GO:0042802/GO:0003824/GO:0043231/GO:0006629/GO:0006631/GO:0016829/GO
ENSMUSG00000021886	0	0	1.08364	0	0	0	1.08712	0	0.934969	1.13024	1.06339	1.12332	0.959899	0	1.02234	1.03597	1.13211	1.9536	5.09477	0.916855	3.94173	0.975537	0	1.9921	0.879723	1.13568	1.81557	0	0	0.908915	Gpr65	12	98268635	98276644	24828	+	E	GO:0016020/GO:0016021/GO:0007186/GO:0004871/GO:0004930/GO:0007165/GO:0010447/GO:0030819/GO:0031532/GO:0051496/GO:0090630/GO:0005886
ENSMUSG00000021890	768.043	866.481	744.463	842.82	897.875	1013.22	664.23	631.722	617.08	568.51	885.805	903.151	812.074	814.368	622.608	567.713	669.077	690.596	989.84	905.853	1015.98	1031.14	501.11	547.829	541.03	511.055	699.901	733.696	710.079	661.69	Eaf1	14	31494399	31509858	65921	+	B	GO:0006355/GO:0005634/GO:0005654/GO:0016604/GO:0045171/GO:0006351/GO:0045944/GO:0043231/GO:0016607/GO:0008134/GO:0008023/GO:0015030/GO:0032783
ENSMUSG00000021891	209.989	215.617	186.387	180.67	176.25	188.872	181.549	195.666	186.059	185.359	183.967	229.158	193.9	215.244	271.944	279.713	251.328	349.694	292.585	271.389	279.863	272.175	238.784	269.93	244.563	274.834	276.874	276.783	296.216	301.76	Mettl6	14	31473578	31495040	25551	-	B	GO:0016740/GO:0005575/GO:0008168/GO:0032259
ENSMUSG00000021892	638.597	654.875	596.004	705.254	688.371	580.388	509.859	565.754	529.193	552.687	508.301	548.181	546.182	505.908	194.246	193.727	105.286	219.78	154.299	139.362	168.509	154.135	161.431	164.349	151.312	149.909	143.43	150.254	113.445	127.248	Sh3bp5	14	31359880	31436078	49403	-	B	GO:0005737/GO:0035556/GO:0005739/GO:0017124/GO:0006469/GO:0004860/GO:0061099/GO:0005737/GO:0035556/GO:0005739/GO:0017124/GO:0006469/GO:0004860/GO:0061099/GO:0005737/GO:0035556/GO:0005739/GO:0017124/GO:0006469/GO:0004860/GO:0061099
ENSMUSG00000021893	510.111	444.272	472.469	436.542	507.687	512.512	410.931	396.922	365.573	388.802	426.42	360.587	370.521	384.727	504.016	502.447	427.937	582.172	567.703	579.452	587.318	603.858	476.447	521.931	496.164	454.271	472.047	483.273	475.837	471.727	Capn7	14	31336638	31371986	86807	+	B	GO:0005622/GO:0016787/GO:0005634/GO:0005654/GO:0016604/GO:0005829/GO:0008233/GO:0008234/GO:0006508/GO:0005737/GO:0070062/GO:0004198/GO:0004175/GO:0010634/GO:0097264/GO:0090541/GO:0005622/GO:0006508/GO:0004198/GO:0005622/GO:0006508/GO:0004198
ENSMUSG00000021895	771.878	810.32	867.999	768.535	782.592	803.69	703.366	825.152	751.715	669.101	983.637	820.025	833.192	788.945	593.982	569.785	630.585	585.102	716.179	893.934	684.875	748.237	456.268	467.148	504.961	506.512	735.304	890.1	799.364	568.072	Arhgef3	14	27114899	27403911	32483	+	A3	GO:0065009/GO:0005737/GO:0035556/GO:0005085/GO:0035023/GO:0005089/GO:0005622
ENSMUSG00000021898	0	0	0	1.83421	0	0.983708	0	0	0	0	1.06339	0	0	0	1.02234	0	3.39633	0.976798	3.63912	5.50113	3.94173	1.95107	1.12105	2.98816	0	0	0	2.63603	0	0	Asb14	14	26894557	26915258	10794	+	A3	GO:0005622/GO:0035556/GO:0016567
ENSMUSG00000021900	235.878	235.675	243.82	217.354	193.985	182.97	235.905	243.744	231.872	245.262	202.044	211.185	215.977	190.669	275.011	256.921	227.554	214.896	218.347	220.045	199.057	175.597	269.052	270.926	264.797	273.698	246.009	256.574	261.553	244.498	Btd	14	31641028	31668579	12309	+	B	GO:0016810/GO:0016811/GO:0006807/GO:0005615/GO:0070062
ENSMUSG00000021901	517.782	503.441	552.658	540.175	536.508	529.235	541.385	494.196	556.307	518.78	589.119	572.894	636.413	572.006	641.01	658.879	850.214	661.292	660.136	760.073	682.905	662.39	735.41	766.96	683.545	714.341	728.042	730.181	700.625	657.146	Bap1	14	31251450	31259944	107253	+	B	GO:0005622/GO:0016787/GO:0005634/GO:0005654/GO:0005829/GO:0005515/GO:0005737/GO:0008233/GO:0008234/GO:0006508/GO:0006511/GO:0004843/GO:0003682/GO:0016569/GO:0036459/GO:0008285/GO:0001558/GO:0016579/GO:1903955/GO:0071108/GO:0051726/GO:0050727/GO:0010035/GO
ENSMUSG00000021902	39.313	36.1034	22.7565	32.0987	46.5565	15.7393	43.4848	35.7789	38.3337	50.8608	26.5848	22.4665	34.5564	37.2863	100.19	92.2016	79.2477	77.167	73.5102	88.9349	70.9511	92.6761	89.6841	77.6921	83.5737	89.7185	73.5304	73.8089	58.8231	71.8043	Phf7	14	31237689	31251317	27377	-	B	GO:0046872/GO:0008150/GO:0005634/GO:0005654/GO:0005794/GO:0005829/GO:0005886/GO:0016607
ENSMUSG00000021903	3.83542	4.01149	1.08364	2.75132	2.21698	5.90225	7.60984	8.94473	13.0896	7.91167	12.7607	8.98658	13.4386	5.0845	78.7206	122.245	28.3027	95.7262	14.5565	32.0899	34.4901	29.2661	19.0579	15.9368	30.7903	28.3919	2.72335	9.66545	7.35289	5.45349	Galnt15	14	32028989	32062197	85801	+	B	GO:0016020/GO:0016021/GO:0016740/GO:0016757/GO:0000139/GO:0005794/GO:0046872/GO:0003674/GO:0008150/GO:0030246/GO:0030133/GO:0006486/GO:0004653/GO:0016740
ENSMUSG00000021904	15.3417	25.0718	10.8364	23.8447	13.3019	3.93483	1.08712	0	0.934969	0	0	0	0	0	8.17876	8.28779	6.79266	5.86079	3.63912	2.75057	2.9563	1.95107	11.2105	4.98026	8.79723	12.4925	0.907783	2.63603	3.15124	0.908915	Sema3g	14	31217860	31230352	31780	+	B	GO:0005615/GO:0005576/GO:0070062/GO:0030517/GO:0005102/GO:0050919/GO:0038191
ENSMUSG00000021905	214.783	236.678	215.645	236.613	253.844	261.666	259.822	214.674	257.117	198.922	271.165	225.788	280.29	256.767	300.569	284.893	361.143	302.807	297.68	327.317	284.79	282.906	227.573	200.206	212.893	206.693	251.456	210.004	231.091	236.318	Dph3	14	32080566	32085729	37796	-	B	GO:0046872/GO:0005634/GO:0005654/GO:0005829/GO:0005737/GO:0017183/GO:0050709/GO:0051099/GO:0046872/GO:0005634/GO:0005654/GO:0005829/GO:0005737/GO:0017183/GO:0050709/GO:0051099/GO:0046872/GO:0046872
ENSMUSG00000021906	182.182	156.448	176.634	177.001	186.226	173.133	172.852	173.304	158.01	159.364	168.016	147.155	176.621	153.382	161.53	182.331	86.0403	178.754	133.192	121.942	134.019	121.942	127.8	96.6171	126.68	154.452	134.352	138.831	154.411	111.797	Oxnad1	14	32085374	32103202	22992	+	B	GO:0055114/GO:0016491/GO:0005739///GO:0055114/GO:0016491/GO:0055114/GO:0016491/GO:0055114/GO:0016491///GO:0055114/GO:0016491
ENSMUSG00000021907	0	0	0	0	0	0	0	0	0	0	0	0	0	0	0	0	0	0	0	0.916855	0	0	0	0	0	0	0	0	0	0	Msmb	14	32142023	32158370	2785	+	B	GO:0003674/GO:0008150/GO:0005575/GO:0005576
ENSMUSG00000021908	2.87656	3.00861	2.16729	2.75132	3.32546	2.95112	0	7.82664	2.80491	2.26048	1.06339	2.24665	0.959899	0.847417	5.11172	1.03597	0	0	0	0	2.9563	0.975537	0	1.9921	0.879723	0	1.81557	0.878678	0	0	Gm6768	12	119260978	119262855	1878	+	F2	NA
ENSMUSG00000021910	4777.97	4566.07	4916.49	4897.34	4681.14	4188.63	4626.78	5215.9	4749.64	4952.71	4610.87	4167.53	4810.05	4626.05	5850.88	5658.49	6124.71	5889.12	4955.03	5337.93	5195.2	4937.2	6397.84	6889.69	6167.74	6217.84	5569.25	5915.26	5159.63	5693.44	Nisch	14	31170930	31216946	300394	-	B	GO:0016020/GO:0005886/GO:0005829/GO:0005737/GO:0035091/GO:0005768/GO:0005769/GO:0006915/GO:0005178/GO:0030336/GO:0055037/GO:0030036/GO:0016601/GO:0016020/GO:0005886/GO:0005829/GO:0005737/GO:0035091/GO:0005768/GO:0005769/GO:0006915/GO:0005178/GO:0030336/GO
ENSMUSG00000021911	365.324	326.936	358.686	350.334	327.004	381.679	318.526	304.121	257.117	276.909	346.666	277.461	295.649	320.324	378.268	400.922	337.369	479.608	422.138	446.508	407.969	385.337	312.773	311.764	371.243	342.975	402.148	412.1	403.358	353.568	Parg	14	32201949	32297550	92218	+	B	GO:0016787/GO:0005634/GO:0005654/GO:0005829/GO:0005975/GO:0043231/GO:0006974/GO:0016045/GO:0004649/GO:1990966/GO:0016787/GO:0005975/GO:0004649/GO:1990966/GO:0005634/GO:0005654/GO:0005829/GO:0043231//GO:0016787/GO:0016798/GO:0008152/GO:0005975/GO:0004649
ENSMUSG00000021913	14.3828	14.0402	14.0874	11.0053	15.5188	10.8208	14.1326	23.4799	19.6344	28.256	14.8875	10.1099	19.198	9.32159	71.5641	65.2663	72.455	65.4455	69.8711	63.263	68.9803	68.2876	228.694	166.341	176.824	148.774	103.487	112.471	79.8314	129.066	Ogdhl	14	32322019	32348151	50674	+	B	GO:0055114/GO:0008152/GO:0006099/GO:0016624/GO:0030976/GO:0004591//GO:0055114/GO:0008152/GO:0006099/GO:0016624/GO:0030976/GO:0005739/GO:0004591/GO:0045252
ENSMUSG00000021916	282.862	251.721	277.413	243.95	202.853	174.116	210.901	256.043	217.848	214.745	229.693	179.732	193.9	179.652	319.994	310.792	315.859	339.926	246.004	299.812	256.212	254.615	378.915	392.445	384.439	369.095	302.292	321.596	349.787	336.299	Glt8d1	14	31001400	31011991	29503	+	B	GO:0016020/GO:0016021/GO:0016740/GO:0016757/GO:0005794/GO:0000271//GO:0016020/GO:0016021/GO:0016740/GO:0016757/GO:0005794/GO:0000271
ENSMUSG00000021917	900.365	874.504	892.923	862.079	762.639	697.449	781.639	778.192	855.497	873.675	621.021	652.65	729.523	739.795	998.831	952.059	1287.21	1020.75	978.923	1042.46	1101.71	970.66	790.341	729.11	831.338	790.432	928.662	839.137	910.708	886.192	Spcs1	14	30999826	31001672	18940	-	B	GO:0016020/GO:0016021/GO:0016787/GO:0008233/GO:0006508/GO:0005783/GO:0005789/GO:0006465/GO:0005787/GO:0030176/GO:0031090/GO:0043231/GO:0043022/GO:0045047
ENSMUSG00000021918	191.771	137.393	165.798	213.686	155.188	127.882	202.204	184.485	172.969	213.615	164.826	140.415	158.383	139.824	204.469	204.087	117.739	189.499	158.666	174.202	154.713	161.939	173.763	172.317	183.862	148.774	184.28	165.191	149.159	179.056	Nek4	14	30951377	30988821	85529	+	B	GO:0004672/GO:0005524/GO:0006468/GO:0006974/GO:0045893/GO:0000278/GO:2000772/GO:1900062/GO:2001020/GO:0035253/GO:0035869/GO:0036064/GO:0097014//GO:0004672/GO:0005524/GO:0006468/GO:0016301/GO:0016310/GO:0004672/GO:0005524/GO:0006468/GO:0000166/GO:0004674
ENSMUSG00000021919	0	0	0	0	0	0	0	0	0	0	0	0	0	0	0	0	0	0	0	0	0	0	0	0	0	0	0	0	0	0	Chat	14	32408203	32465989	11164	-	B	GO:0016740/GO:0016746
ENSMUSG00000021922	25.8891	30.0861	34.6766	26.5961	14.4103	5.90225	13.0454	5.59046	5.60982	5.65119	0	0	0.959899	1.69483	16.3575	11.3957	16.9816	20.5128	6.55041	8.2517	20.6941	13.6575	1.12105	1.9921	1.75945	1.13568	0	1.75736	0	0.908915	Itih4	14	30886476	30902353	79035	+	B	GO:0010951/GO:0004867/GO:0006953/GO:0030212/GO:0034097/GO:0070062/GO:0072562/GO:0010951/GO:0004867/GO:0030212/GO:0005737/GO:0005886/GO:0005576/GO:0070062/GO:0010951/GO:0004867/GO:0072562/GO:0030414/GO:0010466/GO:0030212/GO:0006953/GO:0005515/GO:0010951/GO
ENSMUSG00000021927	0	4.01149	0	0	0	0	1.08712	0	0.934969	0	0	1.12332	0	1.69483	0	0	4.52844	0.976798	2.9113	1.83371	3.94173	1.95107	2.2421	1.9921	0	0	0.907783	0.878678	1.05041	1.81783	Hnrnpa1l2-ps2	15	22713868	22714830	963	-	A2	NA
ENSMUSG00000021928	48.9016	49.1407	41.1785	48.6066	29.9292	34.4298	31.5265	38.0151	31.789	37.2979	34.0285	24.7131	29.7569	18.6432	90.9887	109.813	95.0972	94.7494	61.865	95.3529	83.7617	102.431	87.442	75.7	88.852	91.9899	78.0693	76.445	63.0248	63.6241	Ebpl	14	61331742	61360439	87079	-	D1	GO:0016020/GO:0016021/GO:0003674/GO:0008150/GO:0005783/GO:0005789/GO:0047750/GO:0016125
ENSMUSG00000021929	500.522	358.025	441.043	412.698	366.909	411.19	351.14	374.561	343.134	332.29	380.694	379.683	405.077	416.929	731.999	701.354	627.189	834.186	1002.94	848.091	859.297	812.623	675.994	711.181	743.366	738.19	754.368	797.839	860.288	769.851	Kpna3	14	61365211	61439874	49526	-	D1	GO:0005634/GO:0006810/GO:0015031/GO:0005737/GO:0008565/GO:0006606/GO:0005829/GO:0005654/GO:0008139/GO:0006607/GO:0005643/GO:0008022
ENSMUSG00000021930	46.025	40.1149	54.1822	60.529	47.665	73.7781	54.356	27.9523	40.2037	39.5584	41.4723	68.5227	36.4762	48.3028	88.944	76.662	98.4935	89.8654	95.3449	113.69	99.5287	93.6516	77.3525	76.696	92.3709	85.1758	98.0405	92.2612	111.344	88.1648	Spryd7	14	61531993	61556886	14924	-	D1	GO:0003674/GO:0008150/GO:0005575/GO:0016020/GO:0016021
ENSMUSG00000021932	65.2021	63.1809	63.935	68.7829	94.2214	78.6967	61.9658	54.7865	65.4478	64.4236	85.0713	71.8926	65.2731	61.8614	108.369	122.245	104.154	90.8422	180.5	159.533	165.553	188.279	96.4104	100.601	112.605	111.296	108.934	118.621	103.991	104.525	Rnaseh2b	14	62292589	62372992	22407	+	D1	GO:0005634/GO:0005634/GO:0010629/GO:0001701/GO:0090502/GO:0010389/GO:0006401/GO:0048146/GO:2000001/GO:0004523/GO:0009259/GO:0032299
ENSMUSG00000021933	0	0	0	0	0	0	0	0	0	1.13024	0	0	0	0	0	0	0	0	0	0	0	0	0	0	0	0	0	0	0	0	Gucy1b2	14	62392676	62456289	53409	-	D1	GO:0035556/GO:0000166/GO:0020037/GO:0007165/GO:0005886/GO:0016849/GO:0009190/GO:0016829/GO:0004383/GO:0006182/GO:0008074/GO:0005622/GO:0035556/GO:0000166/GO:0020037/GO:0016849/GO:0009190/GO:0016829/GO:0004383/GO:0006182
ENSMUSG00000021936	249.302	258.741	222.147	200.846	266.037	297.08	196.769	223.618	237.482	210.224	288.179	244.884	265.892	244.903	244.34	272.461	326.048	365.322	377.013	420.836	429.648	358.022	245.51	275.906	314.061	246.442	296.845	311.931	334.031	309.94	Mapk8	14	33377898	33447158	478713	-	B	GO:0004672/GO:0005524/GO:0006468/GO:0016740/GO:0005634/GO:0005829/GO:0005515/GO:0010468/GO:0005737/GO:0005622/GO:0000166/GO:0016301/GO:0016310/GO:0004674/GO:0000165/GO:0010628/GO:0032091/GO:0005739/GO:0071222/GO:0004707/GO:0048511/GO:0001503/GO:0019899/GO
ENSMUSG00000021938	106.433	147.422	108.364	112.804	129.693	141.654	170.678	148.706	164.555	144.671	158.445	153.895	149.744	138.129	246.385	263.137	391.71	279.364	364.64	450.176	390.231	382.411	253.358	218.135	261.278	253.256	243.286	245.151	268.906	219.957	Pspc1	14	56720710	56778316	155224	-	C3	GO:0005634/GO:0003676/GO:0005654/GO:0005515/GO:0005737/GO:0006355/GO:0003723/GO:0006351/GO:0002376/GO:0045087/GO:0016607/GO:0048511/GO:0005730/GO:0001650/GO:0000398/GO:0045892/GO:0016363/GO:0000976/GO:0001047/GO:0042752/GO:0002218/GO:0042382/GO:0005634/GO
ENSMUSG00000021939	2226.46	2357.75	2601.83	2373.47	2598.29	2647.16	2541.68	2400.54	2570.23	2433.4	2275.66	2239.91	2446.78	2439.71	13426.5	12351.9	16996.4	10720.4	11148.8	12562.7	12880.6	12294.7	10263.2	10249.4	11030	10787.8	10726.4	11296.3	12024.1	10586.1	Ctsb	14	63122462	63145923	111159	+	D1	GO:0005615/GO:0016787/GO:0048471/GO:0004197/GO:0008233/GO:0008234/GO:0006508/GO:0005576/GO:0070062/GO:0043231/GO:0005730/GO:0005739/GO:0005764/GO:0050790/GO:0005518/GO:0051603/GO:0042470/GO:0046697/GO:0046718/GO:0043394/GO:0030574/GO:0030855/GO:0097067
ENSMUSG00000021940	0	0	0	0	0	0	0	0	0	0	0	0	0	0	0	0	0	1.9536	0	1.83371	0	0	0	0	0	0	0	0	0	0	Ptpn20	14	33589207	33640754	40095	+	B	GO:0016787/GO:0005634/GO:0005737/GO:0004721/GO:0004725/GO:0005856/GO:0016791/GO:0006470/GO:0016311/GO:0035335/GO:0005874/GO:0005815
ENSMUSG00000021943	0	0	0	0.917106	0	0	1.08712	0	1.86994	0	0	0	2.8797	0	0	0	2.26422	0	0	0	0	0	0	0	0	1.13568	0	0	1.05041	0	Gdf10	14	33923587	33937983	88570	+	B	GO:0008083/GO:0010469/GO:0005615/GO:0005125/GO:0005576/GO:0031012/GO:0042981/GO:0045444/GO:0045668/GO:0010862/GO:0005160/GO:0043408/GO:0048468/GO:0060395/GO:0001503/GO:0030509/GO:0001649
ENSMUSG00000021944	21.0948	7.0201	6.50186	8.25395	2.21698	4.91854	23.9166	16.7714	3.73988	5.65119	4.25357	3.36997	5.75939	3.38967	15.3352	21.7554	13.5853	8.79118	8.00606	19.254	13.7961	13.6575	32.5105	42.8302	55.4225	53.3768	33.588	40.4192	39.9157	28.1764	Gata4	14	63198922	63271692	457841	-	D1	GO:0010628/GO:0010629/GO:0010667/GO:1903202/GO:0070374/GO:0003151/GO:0005634/GO:0045944/GO:0001934/GO:0051896/GO:0045766/GO:0003700/GO:0006355/GO:0008270/GO:0046872/GO:0003677/GO:0043565/GO:0016604/GO:0005515/GO:0010468/GO:0003682/GO:0006351/GO:0007283/GO
ENSMUSG00000021945	322.175	299.859	292.584	266.878	215.047	285.275	272.867	280.641	289.84	232.829	361.553	281.954	284.13	316.087	749.379	724.145	562.659	966.053	734.374	950.779	900.685	725.8	791.462	867.561	826.939	806.331	921.4	1044.75	949.573	947.999	Zmym2	14	56886653	56962701	118146	+	C3	GO:0008270/GO:0046872/GO:0005634/GO:0005515/GO:0006355/GO:0005737/GO:0003677/GO:0006351/GO:0006357/GO:0016605/GO:0000981/GO:0007010/GO:0007275/GO:0022604/GO:0005654/GO:0031624
ENSMUSG00000021947	38.3542	33.0948	37.9275	28.4303	18.8443	14.7556	31.5265	34.6608	23.3742	38.4281	15.9509	16.8498	20.1579	11.0164	22.4916	37.295	24.9064	19.536	26.2017	16.5034	32.5193	28.2906	22.421	27.8895	21.9931	31.799	22.6946	18.4522	22.0587	11.8159	Cryl1	14	57274993	57398529	17262	-	C3	GO:0005737/GO:0042803/GO:0055114/GO:0016491/GO:0070062/GO:0005829/GO:0070403/GO:0006631/GO:0003857/GO:0050104
ENSMUSG00000021948	1015.43	919.633	1039.21	1109.7	857.969	856.81	778.377	874.348	833.993	855.591	835.826	784.079	755.44	796.572	743.245	728.289	775.495	722.831	816.618	831.588	862.253	845.791	660.299	753.015	738.967	707.527	895.074	912.946	861.338	754.4	Prkcd	14	30595354	30626210	650335	-	B	GO:0004672/GO:0005524/GO:0006468/GO:0016020/GO:0016740/GO:0046872/GO:0005886/GO:0016064/GO:0005634/GO:0042742/GO:0005829/GO:0005737/GO:0035556/GO:0000166/GO:0016301/GO:0016310/GO:0005911/GO:0070062/GO:0004715/GO:0018108/GO:0004674/GO:0005783/GO:0007049/GO
ENSMUSG00000021950	2145.92	1761.04	2477.21	2155.2	1804.62	1737.23	3607.06	3462.73	3104.1	3084.42	2557.46	2192.73	2327.75	2449.03	780.049	1138.53	1141.17	692.55	492.737	507.938	463.153	472.16	1087.42	1123.55	1155.96	1170.88	1310.84	1357.56	1209.02	764.398	Anxa8	14	34085981	34100571	26856	+	B	GO:0046872/GO:0005509/GO:0005829/GO:0005886/GO:0070062/GO:0005544/GO:0007596/GO:0051015/GO:0005546/GO:0007599/GO:0005547/GO:0043325/GO:0031902/GO:0005509/GO:0005544
ENSMUSG00000021951	121.775	94.2699	94.277	109.136	100.872	99.3545	101.102	112.927	123.416	117.545	114.846	117.949	86.3909	99.9952	179.933	146.072	130.193	150.427	172.494	147.614	158.655	150.233	116.589	160.364	132.838	135.146	189.727	175.736	147.058	139.973	Eef1akmt1	14	57549597	57571612	7497	-	C3	GO:0016740/GO:0003676/GO:0005737/GO:0008168/GO:0032259/GO:0016279/GO:0018022/GO:0070062
ENSMUSG00000021952	209.989	163.468	165.798	198.095	213.938	189.856	145.674	146.47	104.717	126.587	165.889	174.115	165.103	150.84	286.257	271.425	243.404	326.251	425.049	350.239	374.464	384.362	265.689	279.891	265.676	243.035	257.81	282.056	260.502	307.213	Xpo4	14	57577521	57665430	73434	-	C3	GO:0046827/GO:0005654/GO:0005829////////GO:0005634/GO:0005654/GO:0005829/GO:0006810/GO:0015031/GO:0005737/GO:0005643/GO:0046827/GO:0008536/GO:0005049/GO:0006611
ENSMUSG00000021953	0	0	0	0	0	0	0	0	0	0	0	0	0	0	0	0	0	0	0	0	0.985432	0	0	0	0	0	0	0	0	0	Tdh	14	63492347	63509092	22965	-	D1	GO:0003824/GO:0016491/GO:0055114/GO:0005739/GO:0042802/GO:0050662/GO:0019518/GO:0008743/GO:0006567/GO:0055114/GO:0003824/GO:0050662/GO:0055114/GO:0055114
ENSMUSG00000021957	6046.54	7138.44	6271.05	5949.26	6317.27	6664.62	7530.48	8258.22	8093.09	8768.39	6650.45	6888.21	7090.77	6953.06	2405.58	2606.51	3194.81	2471.3	3033.57	2984.36	3242.07	3152.94	2762.27	2681.37	2546.8	2741.53	3383.31	2986.63	3008.38	2919.44	Tkt	14	30548359	30574720	60377	+	B	GO:0016740/GO:0046872/GO:0005654/GO:0016604/GO:0042803/GO:0003824/GO:0008152/GO:0070062/GO:0016607/GO:0031982/GO:0043209/GO:0048037/GO:0004802/GO:0040008/GO:0046166
ENSMUSG00000021958	83.4204	72.2067	72.6041	75.2027	66.5093	92.4686	67.4014	58.1408	60.773	80.247	61.6767	79.7559	69.1127	49.9976	93.0334	80.8059	98.4935	67.3991	120.091	91.6855	94.6015	92.6761	93.0473	72.7118	65.9792	61.3266	98.9483	87.8678	81.9322	77.2578	Pinx1	14	63860364	63919859	34073	+	D1	GO:0005634/GO:0003676/GO:0005694/GO:0005730/GO:0031397/GO:0000775/GO:0000784/GO:0000228/GO:0000781/GO:0031647/GO:0005819/GO:0007080/GO:0000776/GO:0032211/GO:0070198/GO:0000777/GO:0070034/GO:0007004/GO:1904751/GO:0051974/GO:1902570/GO:0010972/GO:0010521/GO
ENSMUSG00000021959	76.7084	64.1838	95.3607	70.6171	49.8819	64.9247	51.0946	53.6684	51.4233	50.8608	65.9303	58.4128	34.5564	56.7769	154.374	195.799	103.022	213.919	128.825	135.695	180.334	171.695	160.31	167.337	162.749	204.422	140.706	139.71	144.957	172.694	Lats2	14	57689662	57758388	176752	-	C3	GO:0004672/GO:0005524/GO:0006468/GO:0016740/GO:0046872/GO:0005634/GO:0005829/GO:0005737/GO:0000166/GO:0005856/GO:0016301/GO:0016310/GO:0004674/GO:0035556/GO:0000082/GO:0034613/GO:0007049/GO:0051301/GO:0005815/GO:0000922/GO:0090090/GO:0046620/GO:0001827/GO
ENSMUSG00000021961	0	0	1.08364	0	0	0	0	1.11809	0	0	0	0	0	0	0	0	0	0	0.727824	0	0	0	0	0	0	0	0	0	0	0.908915	4930578I06Rik	14	63969339	63987790	5077	-	D1	GO:0003674/GO:0008150/GO:0005575
ENSMUSG00000021962	238.755	229.658	234.067	228.359	216.155	225.269	216.337	218.028	231.872	229.439	252.024	221.295	229.416	205.922	326.128	260.029	305.67	337.972	309.325	373.16	386.289	343.389	345.284	378.5	311.422	352.06	297.753	333.898	325.628	359.93	Dcp1a	14	30479535	30527063	139942	+	B	GO:0016787/GO:0005634/GO:0005737/GO:0042802/GO:0016020/GO:0008047/GO:0045893/GO:0043085/GO:0000932/GO:0008134/GO:0007179/GO:0000290/GO:0036464/GO:0005667/GO:0000184/GO:0003729/GO:0030234/GO:1903608/GO:0031087/GO:0019894
ENSMUSG00000021963	163.964	152.436	160.379	165.079	146.32	183.953	164.155	206.847	193.539	188.75	177.586	188.718	188.14	155.925	408.938	346.015	458.504	358.485	426.505	414.419	400.086	380.46	387.884	384.476	373.882	379.316	398.517	370.802	423.316	407.194	Sap18	14	57798180	57806638	43755	+	C3	GO:0008150/GO:0005654/GO:0016604/GO:0005829/GO:0003723/GO:0016607/GO:0035145/GO:0061574
ENSMUSG00000021965	46.9839	27.0775	49.8476	61.4461	77.5941	62.9573	55.4431	52.5503	63.5779	53.1212	68.0571	97.7291	86.3909	77.1149	54.1843	75.626	41.8881	51.7703	128.097	76.099	98.5432	81.9451	78.4736	99.6052	99.4087	95.3969	92.5938	78.2023	78.7809	89.0737	Ska3	14	57806561	57826185	38739	-	C3	GO:0003674/GO:0005737/GO:0005694/GO:0005856/GO:0005874/GO:0000775/GO:0007049/GO:0051301/GO:0007059/GO:0005876/GO:0005819/GO:0000278/GO:0000940/GO:0000776/GO:0000777/GO:0031110
ENSMUSG00000021966	0	0	0	0	0	0	0	0	0	0	0	0	0	0	0	0	0	0	0	0	0	0.975537	0	0	0	0	0	0	0	0	Prss52	14	64104286	64113755	11704	+	D1	GO:0065009/GO:0016020/GO:0016021/GO:0016787/GO:0008233/GO:0006508/GO:0004252/GO:0008236/GO:0046658/GO:0017080/GO:0019897
ENSMUSG00000021967	74.7907	105.301	73.6878	112.804	114.174	113.126	96.7536	92.8016	99.1067	117.545	76.5642	95.4824	111.348	91.521	141.084	146.072	213.969	125.03	153.571	143.946	149.786	151.208	105.379	116.538	114.364	132.874	153.415	125.651	138.654	118.159	Mrpl57	14	57826234	57829296	20658	+	C3	GO:0005739/GO:0005840/GO:0030529/GO:0005761/GO:0032543/GO:0003735/GO:0006412
ENSMUSG00000021969	337.517	346.993	328.344	330.158	313.702	347.249	306.568	299.649	303.865	272.388	365.807	322.394	302.368	284.732	633.854	725.181	720.022	812.696	757.665	868.262	876.049	891.641	638.999	551.813	595.572	610.995	697.177	688.005	688.02	758.035	Zdhhc20	14	57832703	57890276	46787	-	C3	GO:0016020/GO:0016021/GO:0016740/GO:0005886/GO:0016746/GO:0019706/GO:0018345/GO:0016409
ENSMUSG00000021972	145.746	142.408	134.372	140.317	124.151	102.306	110.886	114.045	90.692	89.2889	110.593	126.935	99.8295	80.5046	327.15	354.303	186.798	359.462	246.004	329.151	314.353	287.784	309.41	362.563	261.278	305.497	268.704	259.21	274.158	249.043	Hmbox1	14	64811600	64949871	249254	-	D1	GO:0005634/GO:0003677/GO:0043565/GO:0005654/GO:0016604/GO:0005829/GO:0005737/GO:0006355/GO:0042802/GO:0006351/GO:0045893/GO:0000122/GO:0045892/GO:0000784/GO:0006278/GO:0005515/GO:0032403/GO:0042162/GO:0032212/GO:0051973/GO:0003720/GO:0003691/GO:0005697/GO
ENSMUSG00000021973	312.587	302.867	271.995	284.303	261.603	238.057	290.261	310.829	326.304	300.644	273.292	233.651	279.331	259.31	616.474	664.059	750.589	771.67	681.243	749.071	716.409	677.999	651.331	593.647	695.861	682.542	615.477	626.497	642.853	558.074	Micu2	14	57916261	57999262	36030	-	C3	GO:0005509/GO:0005634/GO:0046982/GO:0005739/GO:0005743/GO:0005515/GO:0034704/GO:0005758/GO:0051561/GO:0006851/GO:0036444/GO:1990246/GO:0051560/GO:0051562
ENSMUSG00000021974	0	0	0	0	0	0	0	0	1.86994	0	0	0	0	0.847417	0	0	0	0.976798	0	0	0	0.975537	0	0	0.879723	0	0	0	0	0	Fgf9	14	58070547	58112720	97245	+	C3	GO:0008083/GO:0010469/GO:0005576/GO:0008543/GO:0005104/GO:0008083/GO:0010469/GO:0005615/GO:0007275/GO:0005576/GO:0070062/GO:0001649/GO:0010628/GO:0030154/GO:0000122/GO:0042472/GO:0008543/GO:0005104/GO:0002062/GO:0008201/GO:0030178/GO:0048706/GO:0090263/GO
ENSMUSG00000021975	151.499	137.393	135.455	143.068	117.5	162.312	119.583	135.289	127.156	124.326	132.924	119.072	133.426	108.469	318.972	281.785	280.763	297.923	312.964	311.731	266.067	272.175	258.963	258.974	278.872	269.156	248.732	259.21	264.704	236.318	Ints9	14	64950045	65039832	19920	+	D1	GO:0032039/GO:0016180/GO:0005634/GO:0005654/GO:0005829
ENSMUSG00000021977	0	0	0	0	0	0	0	0	0	0	0	0	0	0	0	0	0	0	0	0	0	0	0	0	0	0	0	0	0	0	1700129C05Rik	14	59133040	59142893	8226	-	C3	GO:0003674/GO:0008150/GO:0005575/GO:0003674/GO:0008150/GO:0005575/GO:0003674/GO:0008150/GO:0005575/GO:0003674/GO:0008150/GO:0005575
ENSMUSG00000021978	309.71	243.698	277.413	259.541	266.037	243.96	340.268	281.759	329.109	349.244	297.75	239.268	328.285	281.342	1966.99	1802.59	2017.42	1774.84	1742.41	1862.13	1777.72	1714.99	1626.65	1753.05	1667.95	1635.38	1727.51	1923.43	1594.53	1790.56	Extl3	14	65052060	65149855	60568	-	D1	GO:0016757/GO:0005794/GO:0005783/GO:0015012/GO:0004872/GO:0030307//GO:0016020/GO:0016021/GO:0006486/GO:0016757
ENSMUSG00000021981	190.812	185.531	185.303	204.515	211.721	244.943	170.678	181.131	189.799	168.406	190.347	158.388	165.103	217.786	247.407	237.238	173.213	223.687	254.011	220.962	210.883	213.643	228.694	261.962	267.436	221.457	286.859	278.541	260.502	230.864	Cab39l	14	59440972	59585764	15528	+	C3	GO:0003674/GO:0008150/GO:0070062
ENSMUSG00000021982	96.8443	94.2699	78.0224	86.2079	88.679	103.289	67.4014	86.093	84.1472	63.2934	76.5642	55.0428	83.5112	62.7089	192.201	198.907	208.308	173.87	171.039	180.62	165.553	182.426	159.189	149.408	157.47	172.623	179.741	173.1	158.612	161.787	Cdadc1	14	59559388	59597959	46748	-	C3	GO:0008270/GO:0003824/GO:0016787/GO:0008270/GO:0046872/GO:0016787/GO:0008150/GO:0005575/GO:0003824/GO:0008270/GO:0046872/GO:0016787/GO:0008150/GO:0005575/GO:0003824////GO:0008270/GO:0046872/GO:0016787/GO:0008150/GO:0005575/GO:0003824
ENSMUSG00000021983	7.67084	3.00861	3.25093	13.7566	4.43395	2.95112	5.4356	2.23618	3.73988	2.26048	3.19017	1.12332	1.9198	0	1.02234	5.17987	1.13211	1.9536	0.727824	0.916855	0.985432	0	1.12105	0.996052	2.63917	0	0.907783	0	1.05041	0	Atp8a2	14	59638540	60197179	458603	-	D1	GO:0005524/GO:0016020/GO:0016021/GO:0005794/GO:0046872/GO:0005886/GO:0016787/GO:0000287/GO:0005654/GO:0006810/GO:0000166/GO:0042995/GO:0015914/GO:0006869/GO:0005768/GO:0004012/GO:0045332/GO:0043588/GO:0031175/GO:0040018/GO:0010976/GO:0050884/GO:0048666/GO
ENSMUSG00000021986	77.6672	59.1694	97.5279	89.8764	74.2687	64.9247	61.9658	54.7865	62.6429	73.4655	56.3597	75.2626	44.1553	58.4718	0	0	1.13211	0	0	1.83371	0	0	5.60526	4.98026	0.879723	3.40703	0	0.878678	2.10083	0	Amer2	14	60373259	60388197	35624	+	D1	GO:0005546/GO:0090090/GO:0005886
ENSMUSG00000021987	349.982	366.048	351.101	300.811	345.848	365.939	293.522	261.633	285.166	279.169	286.052	292.064	262.052	297.443	609.318	594.649	442.655	614.406	526.944	501.52	566.624	493.622	522.41	554.801	526.954	505.377	496.557	522.813	497.896	531.715	Mtmr6	14	60265228	60302370	62773	+	D1	GO:0016787/GO:0046856/GO:0005634/GO:0005737/GO:0004725/GO:0016311/GO:0035335/GO:0071805/GO:0015269/GO:0005635/GO:0052866/GO:0004438/GO:0106018//GO:0046856/GO:0004725/GO:0016311/GO:0035335/GO:0052866
ENSMUSG00000021990	415.184	334.959	423.705	420.952	338.089	313.803	359.836	399.159	359.963	350.374	350.919	292.064	316.767	281.342	240.251	256.921	221.894	252.014	184.139	188.872	181.32	146.331	271.294	290.847	296.467	280.512	206.974	234.607	246.847	278.128	Spata13	14	60634001	60764556	129760	+	D1	GO:0065009/GO:0005622/GO:0035556/GO:0005085/GO:0035023/GO:0005089//////GO:0065009/GO:0005622/GO:0035556/GO:0005085/GO:0035023/GO:0005089//GO:0065009/GO:0005622/GO:0035556/GO:0005085/GO:0035023/GO:0005089
ENSMUSG00000021991	0.958855	1.00287	1.08364	0	3.32546	1.96742	0	0	1.86994	0	2.12678	4.49329	1.9198	1.69483	0	10.3597	2.26422	1.9536	1.45565	7.33484	5.91259	7.8043	6.72631	7.96842	4.39861	7.94974	2.72335	5.27207	4.20165	5.45349	Cacna2d3	14	28904943	29721864	47510	-	A3	GO:0016020/GO:0016021/GO:0046872/GO:0006810/GO:0006811/GO:0005244/GO:0005262/GO:0006816/GO:0034765/GO:0070588
ENSMUSG00000021993	110.268	101.29	117.034	120.141	135.235	111.159	125.019	148.706	131.831	142.41	121.227	120.196	131.506	118.638	123.704	130.533	103.022	115.262	149.204	104.521	131.062	109.26	123.316	135.463	151.312	139.688	156.139	143.224	158.612	153.607	Mipep	14	60784573	60905478	41133	+	D1	GO:0046872/GO:0016787/GO:0008233/GO:0006508/GO:0005739/GO:0008237/GO:0004222/GO:0005759/GO:0006518/GO:0006627
ENSMUSG00000021994	593.531	334.959	606.841	575.025	485.518	477.098	540.298	565.754	704.967	795.688	994.271	905.398	884.067	989.783	439.608	410.245	472.09	528.448	294.769	709.646	677.977	613.613	567.252	553.805	506.72	481.527	335.88	329.504	264.704	379.927	Wnt5a	14	28504750	28527448	1885689	+	A3	GO:0032729/GO:0010469/GO:0005615/GO:0005515/GO:0005102/GO:0007275/GO:0016055/GO:0005576/GO:0005578/GO:0045944/GO:0003700/GO:0045893/GO:0000187/GO:0001934/GO:0030154/GO:0032755/GO:0045892/GO:0034613/GO:0042472/GO:0016477/GO:0060021/GO:0050718/GO:0009952/GO
ENSMUSG00000021996	774.755	918.63	685.947	770.369	1010.94	1117.49	777.29	812.853	924.685	941.489	924.087	982.907	952.22	899.109	2444.43	2381.7	3237.83	2396.09	3265.02	3202.57	3157.33	3217.32	1642.34	1800.86	1931.87	1912.48	2937.59	2741.47	3060.9	2301.37	Esd	14	74732297	74750765	44745	+	D3	GO:0016787/GO:0005737/GO:0031410/GO:0042802/GO:0070062/GO:0016788/GO:0018738/GO:0046294/GO:0052689///GO:0018738/GO:0046294/GO:0016787/GO:0005737/GO:0018738/GO:0046294/GO:0052689/GO:0016788/GO:0042802/GO:0070062/GO:0016787/GO:0005737/GO:0018738/GO:0046294/
ENSMUSG00000021997	0	0	0	0	0	0	0	0	0	0	0	0	0.959899	0	0	0	0	0	0	0	0	0	0	0	0	0	0	0	0	0	Lrrc63	14	75084303	75130881	2517	-	D3	NA
ENSMUSG00000021998	18.2182	13.0373	23.8402	11.9224	12.1934	12.7882	43.4848	68.2036	33.6589	33.9072	44.6624	49.4262	33.5965	64.4037	191.178	127.425	89.4367	129.914	462.168	79.7664	361.654	345.34	20.1789	23.9053	15.835	22.7136	20.879	17.5736	31.5124	36.3566	Lcp1	14	75131101	75230842	390377	+	D3	GO:0005509//GO:0005509/GO:0005509/GO:0016020/GO:0046872/GO:0005615/GO:0005886/GO:0005509/GO:0048471/GO:0005829/GO:0005515/GO:0005737/GO:0030054/GO:0005925/GO:0042802/GO:0005856/GO:0042995/GO:0030175/GO:0070062/GO:0003779/GO:0016477/GO:0005178/GO:0015629/G
ENSMUSG00000021999	0	0	0	0	0	0	0	0	0	0	0	0	0	0	0	0	0	0	0	0	0	0	0	0	0.879723	0	0	0	0	0	Cpb2	14	75242287	75283555	34824	+	D3	GO:0005623/GO:0008270/GO:0046872/GO:0005615/GO:0016787/GO:0008233/GO:0006508/GO:0005576/GO:0070062/GO:0008237/GO:0004181/GO:0007596/GO:0004180/GO:0007599/GO:0042730/GO:0003331/GO:0009408/GO:0010757/GO:0042493/GO:0051918/GO:0071333/GO:0097421/GO:2000346
ENSMUSG00000022000	196.565	185.531	203.725	203.597	225.023	206.579	200.03	233.681	230.002	220.397	191.41	196.581	213.098	233.04	440.631	394.706	459.637	523.564	521.122	536.36	517.352	543.374	479.81	504.002	486.487	436.1	550.116	600.137	545.164	477.18	Zc3h13	14	75284373	75344426	44314	+	D3	GO:0046872/GO:0008150/GO:0005634/GO:0016607/GO:0005654/GO:0003723
ENSMUSG00000022002	0	0	0	0	0	0	0	0	0	0	0	0	0	0	0	0	0	0	0	0	0	0	0	0	0	0	0	0	0	0	Erich6b	14	75642259	75667137	2607	+	D3	GO:0003674/GO:0008150/GO:0005575
ENSMUSG00000022003	412.308	481.378	381.443	430.123	460.022	432.832	400.06	507.614	444.11	423.84	474.273	465.056	465.551	472.859	492.77	540.778	535.488	603.661	524.761	547.362	587.318	541.423	431.605	453.204	416.989	421.336	534.684	616.832	534.66	605.338	Slc25a30	14	75760117	75787037	31576	-	D3	GO:0016020/GO:0016021/GO:0055085/GO:0006810/GO:0005739/GO:0005743/GO:0022857/GO:0006839
ENSMUSG00000022008	171.635	202.58	174.467	171.499	168.49	201.66	178.288	136.407	139.31	148.061	153.128	161.758	157.423	159.314	558.2	535.598	632.849	650.548	583.715	643.632	698.672	629.222	396.852	424.318	453.057	392.944	432.105	432.309	393.905	437.188	Gpalpp1	14	76086236	76110760	16167	-	D3	GO:0003674/GO:0008150/GO:0005575
ENSMUSG00000022009	89.1735	78.224	110.532	93.5448	107.523	105.257	90.2309	115.163	105.652	102.852	107.403	115.702	98.8696	113.554	249.452	220.662	476.618	285.225	290.402	366.742	308.44	301.441	262.326	259.97	246.322	245.306	357.666	386.618	357.14	316.302	Nufip1	14	76110891	76137379	83454	+	D3	GO:0046872/GO:0005634/GO:0003676/GO:0043234/GO:0003723/GO:0042802/GO:0045944/GO:0005730/GO:0030674/GO:0001650/GO:0051259/GO:0051117/GO:0008023/GO:0016363/GO:0030515/GO:0005515/GO:0022626/GO:0000492/GO:0005726/GO:0070761/GO:0048786
ENSMUSG00000022010	3380.92	4064.64	3494.75	3576.71	3427.44	3627.92	3910.37	4370.62	3957.72	3908.37	3507.07	2977.93	3411.48	3498.14	6055.35	6850.89	8905.18	6525.01	3582.35	6134.68	5734.23	5021.09	5180.38	4869.7	4752.26	4731.23	3201.75	3651.78	4760.47	3179.39	Tsc22d1	14	76414961	76507765	56316	+	D3	GO:0003700/GO:0006355/GO:0003700/GO:0006355//GO:0003700/GO:0006355/GO:0003700/GO:0006355/GO:0003700/GO:0006355/GO:0003700/GO:0006355///GO:0003700/GO:0006355/GO:0003700/GO:0006355/GO:0003700/GO:0006355/GO:0003700/GO:0006355/GO:0003700/GO:0006355/GO:0005634
ENSMUSG00000022012	0	0	0	0	1.10849	0	0	0	0	0	0	0	0.959899	0.847417	14.3128	24.8634	22.6422	35.1647	14.5565	25.6719	29.563	9.75537	70.6262	51.7947	46.6253	49.9698	17.2479	11.4228	17.857	27.2675	Enox1	14	77156763	77721760	44614	+	D3	GO:0016020/GO:0003674/GO:0005886/GO:0008150/GO:0003676/GO:0016491/GO:0055114/GO:0005576/GO:0005615/GO:0048511
ENSMUSG00000022013	54.6547	50.1436	72.6041	58.6948	64.2923	64.9247	48.9204	58.1408	68.2527	58.7724	76.5642	68.5227	75.832	73.7253	98.1451	106.705	131.325	102.564	161.577	169.618	163.582	151.208	123.316	92.6329	108.206	104.482	111.657	123.894	138.654	125.43	Dnajc15	14	77820681	77875125	14026	-	D3	GO:0016020/GO:0016021/GO:0005515/GO:0006810/GO:0015031/GO:0005739/GO:0005743/GO:0031333/GO:0009267/GO:0019216/GO:1902957
ENSMUSG00000022014	115.063	42.1206	81.2733	87.125	33.2546	20.6579	54.356	73.794	39.2687	45.2096	42.5357	26.9597	29.7569	31.3544	16.3575	16.5756	18.1138	9.76798	20.3791	13.7528	20.6941	16.5841	17.9368	14.9408	19.3539	17.0352	18.1557	8.78678	21.0083	9.08915	Epsti1	14	77904239	78002657	4223	+	D3	NA
ENSMUSG00000022015	0	0	0	0	0	0	0	2.23618	0	1.13024	0	1.12332	0	2.54225	76.6759	140.892	151.703	82.051	45.8529	49.5102	58.1405	50.7279	97.5315	115.542	106.446	91.9899	43.5736	57.114	44.1173	53.626	Tnfsf11	14	78277445	78308043	114036	-	D3	GO:0010469/GO:0016020/GO:0016021/GO:0005886/GO:0005515/GO:0005737/GO:0051260/GO:0007275/GO:0045944/GO:0005125/GO:0005576/GO:0005615/GO:0006955/GO:0005164/GO:0030154/GO:0001503/GO:0055074/GO:0051897/GO:0019221/GO:1990830/GO:0046330/GO:0009887/GO:0043123/GO
ENSMUSG00000022016	280.944	238.683	226.482	242.116	223.914	237.074	168.503	185.603	211.303	186.489	248.834	198.828	235.175	201.685	913.976	886.793	766.438	1200.48	1045.88	1102.06	1071.16	974.562	837.425	924.336	875.324	805.195	728.042	876.92	742.642	929.82	Akap11	14	78492246	78536808	113547	-	D3	GO:0005829/GO:0005886/GO:0005730/GO:0005777/GO:0019207/GO:0042325/GO:0051018/GO:0010738////GO:0005829/GO:0005886/GO:0005730/GO:0005777/GO:0019207/GO:0042325
ENSMUSG00000022018	6.71198	10.0287	6.50186	3.66842	6.65093	5.90225	6.52272	7.82664	10.2847	7.91167	6.38035	10.1099	3.8396	5.93192	102.234	99.4534	69.0587	76.1903	64.0485	65.0967	75.8783	83.8962	87.442	77.6921	100.288	93.1256	34.4957	45.6912	60.9239	40.9012	Rgcc	14	79288756	79301645	37638	-	D3	GO:0005634/GO:0005515/GO:0005737/GO:0045944/GO:0005856/GO:0010628/GO:0005730/GO:0000082/GO:0051726/GO:0032147/GO:0007049/GO:0050710/GO:0019901/GO:0008285/GO:0005813/GO:0005815/GO:0051091/GO:0051496/GO:0016525/GO:0071456/GO:0030295/GO:0031659/GO:0010718/GO
ENSMUSG00000022019	90.1323	133.382	110.532	123.809	95.3299	93.4523	97.8407	98.3921	114.066	107.373	97.832	78.6326	113.268	91.521	410.983	391.598	320.387	424.907	305.686	370.409	368.552	313.148	336.315	322.721	296.467	300.955	305.923	374.317	357.14	298.124	Tdrd3	14	87416639	87545504	106824	+	E1	GO:0005634/GO:0005737/GO:0003723/GO:0003682/GO:0016569/GO:1903506/GO:0006397/GO:0035064/GO:0003713/GO:0035145/GO:0005634/GO:0005737/GO:0003723/GO:0003682/GO:0016569/GO:1903506/GO:0006397/GO:0035064/GO:0003713/GO:0035145/GO:0005634/GO:0005737/GO:0003723/GO
ENSMUSG00000022020	67.1198	70.201	66.1023	77.0369	100.872	112.143	80.4468	88.3292	86.9521	101.722	111.656	103.346	113.268	98.3004	140.061	113.957	101.89	139.682	186.323	152.198	173.436	170.719	142.374	171.321	182.982	169.216	222.407	215.276	191.175	209.959	Naa16	14	79325269	79390778	140715	-	D3	GO:0005829/GO:0005737/GO:0070062/GO:0050821/GO:0043066/GO:0043022/GO:0006474/GO:0004596/GO:0017196/GO:0031415
ENSMUSG00000022021	131.363	93.267	101.863	109.136	150.754	158.377	160.894	139.761	179.514	161.624	163.762	147.155	187.18	177.958	202.424	240.346	186.798	221.733	430.872	213.627	310.411	363.875	246.631	330.689	307.023	294.141	282.32	264.482	277.309	244.498	Diaph3	14	86655367	87141235	81522	-	E1	GO:0005737/GO:0003779/GO:0030036/GO:0005829/GO:0017048/GO:0016043/GO:0005515/GO:0045296/GO:0007283/GO:0005634//////GO:0003779/GO:0030036/GO:0017048/GO:0016043//GO:0003779/GO:0030036/GO:0017048/GO:0016043
ENSMUSG00000022022	35.4776	23.066	33.593	31.1816	31.0377	29.5112	14.1326	26.8342	31.789	24.8653	31.9017	30.3297	34.5564	30.507	59.296	66.3023	55.4734	66.4223	59.6816	48.5933	62.0822	62.4344	49.3263	54.7829	59.8212	68.1407	66.2681	52.7207	53.571	62.7151	Mtrf1	14	79397772	79423587	12802	+	D3	GO:0004871/GO:0005739/GO:0006412/GO:0000160/GO:0003747/GO:0006415
ENSMUSG00000022023	141.91	160.459	161.463	186.172	184.009	191.823	171.765	187.839	195.409	211.355	155.255	179.732	190.06	170.331	396.67	382.274	467.561	398.534	453.434	485.933	417.823	462.405	340.8	379.496	394.116	397.487	465.693	477.122	421.215	457.184	Wbp4	14	79459937	79481520	48012	-	D3	GO:0005634/GO:0008270/GO:0046872/GO:0003676/GO:0005515/GO:0006397/GO:0008380/GO:0016607/GO:0005681/GO:0070064/GO:0045292
ENSMUSG00000022024	383.542	346.993	341.348	348.5	364.692	383.646	366.359	363.38	366.508	420.449	405.152	336.997	356.122	341.509	682.926	706.534	750.589	722.831	917.786	826.086	837.617	794.088	663.662	637.473	707.297	772.261	881.457	766.207	936.968	790.756	Sugt1	14	79587691	79635196	46789	+	D3	GO:0003674/GO:0005634/GO:0043234/GO:0005737/GO:0031647/GO:0043947
ENSMUSG00000022025	0	0	0	0	0	0	0	0	0	0	0	0	0	0	1.02234	0	0	0	0	0	0	0	0	0	0	0	0	0	0	0	Cnmd	14	79637690	79662170	22772	-	D3	GO:0016020/GO:0016021/GO:0007275/GO:0005578/GO:0005576/GO:0030154/GO:0012505/GO:0016525/GO:0051216/GO:0030948/GO:0001886/GO:0001937////GO:0016020/GO:0016021/GO:0016525
ENSMUSG00000022026	80.5438	8.02297	99.6952	19.2592	2.21698	4.91854	569.651	84.975	114.066	77.9865	5.31696	7.86326	38.396	11.8638	15.3352	9.32376	10.189	14.652	11.6452	12.836	12.8106	6.82876	3.36315	3.98421	6.15806	2.27136	0.907783	4.39339	2.10083	3.63566	Olfm4	14	79984081	80023139	57384	+	D3	GO:0005615/GO:0048471/GO:0005515/GO:0042803/GO:0051260/GO:0005886/GO:0005576/GO:0070062/GO:0005739/GO:0007155/GO:0043124/GO:0045296/GO:1900026/GO:0042581/GO:0050777/GO:0042803/GO:0045296/GO:0051260/GO:1900026/GO:0005615/GO:0005886/GO:0042581/GO:0048471/GO
ENSMUSG00000022031	236.837	229.658	251.405	265.044	239.433	258.715	303.306	232.563	263.661	236.22	242.453	210.061	264.932	207.617	655.323	701.354	747.192	718.923	655.769	731.65	679.948	643.855	749.983	705.205	644.837	680.271	639.079	633.527	632.348	618.062	Elp3	14	65530449	65593075	82662	-	D1	GO:0016740/GO:0046872/GO:0005634/GO:0005737/GO:0006355/GO:0051536/GO:0003824/GO:0001764/GO:0006351/GO:0045859/GO:0005730/GO:0008080/GO:0016746/GO:0004402/GO:0007399/GO:0006357/GO:0008023/GO:0000123/GO:0043966/GO:0043967/GO:0010485/GO:0030335/GO:0007417/GO
ENSMUSG00000022032	32.6011	65.1866	34.6766	22.9276	14.4103	7.86967	27.178	17.8895	7.47975	11.3024	5.31696	3.36997	10.5589	5.0845	2778.73	3020.9	2878.96	3189.25	452.706	1718.19	1291.9	1089.68	458.51	419.338	503.201	511.055	152.508	144.103	196.427	186.328	Scara5	14	65666403	65764826	144299	+	D1	GO:0016020/GO:0016021/GO:0005886/GO:0005887/GO:0010468/GO:0006810/GO:0006811/GO:0030193/GO:0034605/GO:0009986/GO:0006898/GO:0005044/GO:0006879/GO:0005515/GO:0070207/GO:0006897/GO:0034755/GO:0055072/GO:0030666/GO:0070287/GO:0016020/GO:0016021/GO:0005886/GO
ENSMUSG00000022033	89.1735	48.1378	54.1822	63.2803	119.717	77.7129	69.5756	77.1483	103.782	85.8982	114.846	98.8524	96.9498	102.537	120.637	125.353	101.89	120.146	308.597	169.618	219.751	248.762	98.6525	124.507	147.793	127.196	148.876	110.713	163.864	143.609	Pbk	14	65805837	65817822	31911	+	D1	GO:0004672/GO:0005524/GO:0006468/GO:0016740/GO:0005634/GO:0000278/GO:0000166/GO:0016301/GO:0016310/GO:0004674/GO:0001933/GO:0018107/GO:0034644/GO:0050728/GO:0018105/GO:0032435/GO:0032873//GO:0004672/GO:0005524/GO:0006468/GO:0000278/GO:0004674
ENSMUSG00000022034	44.1073	14.0402	27.0911	35.7671	41.014	52.1365	25.0037	22.3618	27.1141	24.8653	45.7258	29.2064	43.1954	34.7441	20.4469	29.0073	28.3027	36.1415	128.825	46.7596	59.1259	69.2632	25.7842	41.8342	39.5875	42.0201	40.8502	40.4192	46.2182	49.9903	Esco2	14	65819038	65833994	64027	-	D1	GO:0016740/GO:0046872/GO:0005634/GO:0005794/GO:0005694/GO:0030054/GO:0007049/GO:0016746/GO:0006302/GO:0035861/GO:0000785/GO:0002244/GO:0010369/GO:0001741/GO:0004468/GO:0006275/GO:0007059/GO:0031618/GO:0071168/GO:0034421
ENSMUSG00000022035	240.673	220.632	228.649	232.945	222.806	213.465	202.204	216.91	214.108	174.057	232.883	217.925	232.296	246.598	334.307	324.26	674.737	378.021	537.862	515.273	516.367	474.111	273.537	313.756	314.061	254.392	387.623	370.802	368.695	379.018	Ccdc25	14	65837302	65866607	10652	+	D1	GO:0003674/GO:0008150/GO:0070062
ENSMUSG00000022037	31352.6	32850.1	32600.3	38659.7	23651.8	27959.9	35729.3	30066.6	23086.3	23280.7	26355.1	16655.5	25738.7	23862.4	85766.6	73064.1	138963	96500.8	148791	221899	174991	144698	25338	30961.3	31224	33279.9	68984.2	63811.3	62045.8	64642	Clu	14	65968483	65981547	120215	+	D1	GO:0005615/GO:0016020/GO:0071944/GO:0005634/GO:0043234/GO:0048471/GO:0009986/GO:0005515/GO:0005737/GO:0031410/GO:0005576/GO:0070062/GO:0031012/GO:0005739/GO:0031966/GO:0005783/GO:0072562/GO:0060548/GO:0005829/GO:0000902/GO:0050821/GO:0031625/GO:0045429/GO
ENSMUSG00000022039	0	0	0	0	1.10849	0	1.08712	0	0.934969	0	0	0	0	0	0	0	0	0	0	0	0	0	0	0.996052	0	0	0	0	0	0	Adam2	14	66027329	66077733	29499	-	D1	GO:0016020/GO:0016021/GO:0009986/GO:0005515/GO:0006508/GO:0008237/GO:0004222/GO:0007155/GO:0030534/GO:0008542/GO:0007338
ENSMUSG00000022040	544.629	1040.98	648.019	442.962	789.243	818.445	427.238	491.96	488.054	428.361	490.223	448.206	430.035	477.943	212.648	225.842	155.099	195.36	185.595	206.292	179.349	185.352	165.916	201.203	175.945	182.844	236.024	214.397	233.192	183.601	Ephx2	14	66084374	66124500	60991	-	D1	GO:0016787/GO:0003824/GO:0008152/GO:0046872/GO:0016787/GO:0008152/GO:0003824/GO:0005829/GO:0005737/GO:0042803/GO:0070062/GO:0006629/GO:0010628/GO:0000287/GO:0016791/GO:0016311/GO:0042632/GO:0005777/GO:0005102/GO:0019439/GO:0009636/GO:0015643/GO:0090181/GO
ENSMUSG00000022041	4.79427	10.0287	4.33458	5.50263	8.8679	3.93483	5.4356	10.0628	8.41472	3.39072	8.50713	2.24665	6.71929	2.54225	11.2458	5.17987	2.26422	6.83759	1.45565	5.50113	11.8252	8.77984	3.36315	8.96447	6.15806	5.67839	5.4467	3.51471	5.25206	2.72675	Chrna2	14	66135039	66152948	127822	+	D1	GO:0016020/GO:0016021/GO:0071944/GO:0005886/GO:0006811/GO:0006810/GO:0005216/GO:0005230/GO:0022848/GO:0060078/GO:0060079/GO:0030054/GO:0045202/GO:0045211/GO:0005892/GO:0007165/GO:0015464/GO:0042166/GO:0007274/GO:0007271/GO:0035094/GO:0098655/GO:0016020/GO
ENSMUSG00000022043	700.923	764.188	711.954	743.773	681.72	680.726	749.025	718.933	677.853	629.543	645.479	571.771	638.333	633.868	1183.88	1233.84	1307.59	1227.84	1234.39	1193.75	1271.21	1261.37	1246.61	1200.24	1217.54	1154.98	1124.74	1104.5	1045.16	1037.98	Trim35	14	66297031	66311424	30691	+	D1	GO:0008270/GO:0046872/GO:0005622/GO:0043065/GO:0045087/GO:0045930/GO:1902187//GO:0008270/GO:0046872/GO:0005622
ENSMUSG00000022044	0.958855	1.00287	1.08364	0.917106	1.10849	0.983708	1.08712	0	0	0	1.06339	0	0	0	2.04469	1.03597	1.13211	1.9536	0	0	0.985432	0	3.36315	2.98816	2.63917	2.27136	0	0.878678	0	0.908915	Stmn4	14	66344296	66361680	20548	+	D1	GO:0031110/GO:0005794/GO:0005737/GO:0030426/GO:0042995/GO:0030424/GO:0031110/GO:0031175/GO:0043005/GO:0015631/GO:0007019/GO:0051493///GO:0031110/GO:0031110/GO:0031110/GO:0031110
ENSMUSG00000022048	160.129	103.296	138.706	101.799	108.632	118.045	129.367	124.108	129.026	140.15	190.347	149.402	132.466	109.317	123.704	160.576	143.778	135.775	112.085	110.939	116.281	147.306	131.163	162.357	197.058	147.638	104.395	89.6251	109.243	135.428	Dpysl2	14	66802864	66868688	176280	-	D1	GO:0016020/GO:0005829/GO:0005515/GO:0005737/GO:0007411/GO:0042802/GO:0005886/GO:0007275/GO:0005856/GO:0070062/GO:0016787/GO:0008017/GO:0005874/GO:0030154/GO:0005739/GO:0030424/GO:0007420/GO:0016810/GO:0030425/GO:0007010/GO:0007399/GO:0010975/GO:0043025/GO
ENSMUSG00000022051	268.479	237.68	292.584	287.971	372.452	354.135	420.715	517.676	457.2	405.756	488.097	488.645	451.152	501.671	743.245	796.663	718.89	739.436	704.534	864.594	818.894	723.849	1008.95	978.123	1027.52	975.547	1048.49	1010.48	1002.09	1037.07	Bnip3l	14	66985239	67008877	106300	-	D1	GO:0016021/GO:0005740/GO:0043065/GO:0016020/GO:0016021/GO:0005634/GO:0042802/GO:0042803/GO:0046982/GO:0051607/GO:0005739/GO:0005740/GO:0005783/GO:0016607/GO:0060548/GO:0006915/GO:0043065/GO:0005515/GO:0005521/GO:0005635/GO:0043066/GO:0035694/GO:0005741/GO
ENSMUSG00000022052	473.674	521.493	437.792	445.713	473.324	497.756	477.245	466.244	473.094	458.877	478.526	481.905	464.591	464.384	956.915	990.39	1114	1037.36	1132.49	1168.07	1280.08	1156.01	903.567	944.257	947.461	835.859	975.867	1017.51	1009.45	978.902	Ppp2r2a	14	67014056	67072444	62901	-	D1	GO:0019888/GO:0050790/GO:0000159/GO:0005829/GO:0032502/GO:0006470/GO:0004722/GO:0043278/GO:0032403/GO:0048156/GO:0051721/GO:0000278/GO:0070262/GO:0019888/GO:0050790/GO:0000159
ENSMUSG00000022053	0	0	0	0	0	0	0	1.11809	0	1.13024	0	0	0	0	2.04469	1.03597	0	0.976798	0	0	0	0	1.12105	1.9921	0.879723	2.27136	0	0	0	1.81783	Ebf2	14	67233292	67430918	211817	+	D1	GO:0006355/GO:0046872/GO:0003677/GO:0005634/GO:0005515/GO:0006366/GO:0007275/GO:0003682/GO:0006351/GO:0045944/GO:0045893/GO:0035563/GO:0000978/GO:0001077/GO:0060612/GO:0001709/GO:0050873/GO:0006355/GO:0046872/GO:0003677/GO:0005634/GO:0005515/GO:0006366/GO
ENSMUSG00000022054	0	0	0	0	0	0	0	0	0	0	0	0	0	0	24.5363	20.7195	37.3596	25.3968	58.2259	97.1866	55.1842	54.6301	22.421	19.921	27.2714	24.9849	47.2047	40.4192	63.0248	54.5349	Nefm	14	68082590	68124846	31390	-	D1	GO:0005882/GO:0005198/GO:0061564/GO:0005883/GO:0005882/GO:0005198/GO:0061564/GO:0005883/GO:0097418
ENSMUSG00000022055	1.91771	0	0	0	2.21698	0.983708	1.08712	2.23618	0	2.26048	2.12678	0	1.9198	0	4.08938	4.14389	7.92477	4.88399	18.1956	21.0877	12.8106	12.682	13.4526	17.9289	21.1133	19.3065	31.7724	26.3603	43.0669	32.7209	Nefl	14	68083863	68089095	152100	+	D1	GO:0005737/GO:0005515/GO:0042802/GO:0005882/GO:0005198/GO:0045109/GO:0030424/GO:0061564/GO:0005883/GO:1904115/GO:0048812/GO:0050885/GO:0043005/GO:0000226/GO:0008022/GO:0043524/GO:0005200/GO:0050772/GO:0045110/GO:0030674/GO:0043209/GO:0060052/GO:0033596/GO
ENSMUSG00000022056	0	0	0	0	0	0	0	0	0	0	0	0	0	0	0	0	0	0	0	0	0	0	0	0	0	0	0	0	0	0	Adam7	14	68497336	68533741	26521	-	D1	GO:0016020/GO:0016021/GO:0006508/GO:0005886/GO:0008237/GO:0004222/GO:0004175
ENSMUSG00000022057	4.79427	15.0431	5.41822	3.66842	15.5188	9.83708	3.26136	4.47237	3.73988	9.04191	4.25357	5.61661	6.71929	3.38967	6.13407	3.10792	4.52844	8.79118	36.3912	16.5034	62.0822	49.7524	0	0.996052	0	1.13568	1.81557	0.878678	0	0.908915	Adamdec1	14	68563380	68582095	19536	-	D1	GO:0046872/GO:0016787/GO:0005575/GO:0008233/GO:0006508/GO:0005576/GO:0008237/GO:0004222
ENSMUSG00000022061	0	0	0	0	0	0	0	0	0	0	0	0	0	0	0	0	0	0	0	0	0	0	0	0	0	0	0	0	0	0	Nkx3-1	14	69190638	69194662	217260	+	D2	GO:0006355/GO:0003677/GO:0043565/GO:0005634/GO:0005515/GO:0007275/GO:0006351/GO:0045944/GO:0005622/GO:0010628/GO:0045893/GO:0001934/GO:0010629/GO:0045892/GO:0032147/GO:0014068/GO:0043280/GO:0008134/GO:0050680/GO:0045931/GO:0008285/GO:0045930/GO:0044212/GO
ENSMUSG00000022064	55.6136	52.1493	49.8476	59.6119	64.2923	58.0388	63.0529	58.1408	64.5129	49.7305	63.8035	51.6728	56.634	55.0821	147.218	119.137	184.534	177.777	169.583	174.202	150.771	145.355	130.042	141.439	167.147	135.146	175.202	209.125	167.016	169.967	Pibf1	14	99099424	99254493	71807	+	E2.2	GO:0005615/GO:0005634/GO:0005654/GO:0005829/GO:0042802/GO:0005813/GO:0005815/GO:0090307/GO:1905515/GO:0034451/GO:0005136/GO:0007080/GO:0031393/GO:0032695/GO:0032733/GO:0032815/GO:0042531/GO:0042532/GO:0042976/GO:0071539
ENSMUSG00000022066	0	0	0	0	0	0	0	0	0	0	0	0	0	0	0	0	0	0	0	0	0	0	0	0	0	0	0	0	0	0	Entpd4b	14	69555424	69585520	56967	+	D2	GO:0016020/GO:0016021/GO:0000139/GO:0005794/GO:0016787/GO:0031410/GO:0000421/GO:0017110/GO:0017111/GO:0030173/GO:0045134/GO:0097637//GO:0016020/GO:0016021/GO:0016787/GO:0017110/GO:0017111/GO:0030173/GO:0045134/GO:0097637
ENSMUSG00000022070	58.4901	59.1694	63.935	66.0316	93.113	78.6967	64.14	64.8493	77.6024	53.1212	65.9303	58.4128	90.2305	77.1149	132.905	138.82	101.89	119.169	195.785	120.108	148.8	179.499	146.858	186.262	160.989	170.352	153.415	138.831	160.713	143.609	Bora	14	99046222	99074540	25572	+	E2.2	GO:0007049/GO:0051301/GO:0019901/GO:0060236/GO:0007088/GO:0032880/GO:0072687
ENSMUSG00000022074	279.986	223.64	312.089	313.65	258.278	254.78	253.299	263.87	251.507	250.913	226.502	229.158	255.333	206.77	407.916	384.346	300.009	339.926	345.716	297.978	350.814	357.047	445.057	448.223	401.154	415.658	475.678	464.82	481.089	413.556	Tnfrsf10b	14	69767472	69784411	83271	+	D2	GO:0016020/GO:0016021/GO:0006955/GO:0007165/GO:0009986/GO:0005622/GO:0006915/GO:0042981/GO:0008134/GO:0005887/GO:0007275/GO:0002020/GO:0006954/GO:0033209/GO:0005031/GO:0032496/GO:0042127/GO:0097190/GO:0070059/GO:0034976/GO:0097191/GO:0008656/GO:0036462/GO
ENSMUSG00000022075	201.359	160.459	204.809	211.851	116.391	123.947	312.003	322.01	315.085	281.429	235.01	194.335	249.574	244.903	391.558	350.159	252.46	412.209	312.236	317.232	308.44	283.881	477.568	429.298	440.741	471.306	427.566	475.365	379.199	478.998	Rhobtb2	14	69784990	69805636	47927	-	D2	GO:0005622/GO:0005575/GO:0005515/GO:0000166/GO:0007264/GO:0003924/GO:0005525
ENSMUSG00000022076	8.62969	6.01723	6.50186	13.7566	27.7122	33.4461	36.9621	39.1332	65.4478	62.1631	54.233	56.1661	72.9523	57.6244	159.486	102.561	113.211	98.6566	264.2	201.708	150.771	131.698	132.284	128.491	168.907	201.015	227.853	231.971	137.604	199.961	Klhl1	14	96102736	96519102	79740	-	E2.1	GO:0005737/GO:0016567/GO:0005856/GO:0003779/GO:0004842/GO:0031463/GO:0007626/GO:0030425/GO:0043025/GO:0016358/GO:0007628/GO:0021680
ENSMUSG00000022085	0	0	0	0	0	0	0	0	0	1.13024	0	0	0	0	0	0	2.26422	0	0.727824	0	0.985432	0.975537	0	0	0	0	0	0	0	0	Pebp4	14	69840420	70059918	1079	+	D2	NA
ENSMUSG00000022089	108.351	159.457	140.874	117.39	136.344	140.67	148.935	162.123	129.026	128.847	144.621	125.812	157.423	129.655	380.312	404.03	532.092	367.276	460.713	473.097	470.051	438.992	367.705	295.827	326.377	339.568	423.935	434.067	392.854	344.479	Bin3	14	70100105	70138206	24709	+	D2	GO:0003674/GO:0005737/GO:0005856/GO:0007049/GO:0051301/GO:0008104/GO:0043403/GO:0048741/GO:0005884/GO:0010591/GO:0009826/GO:0000917/GO:0014839
ENSMUSG00000022090	24.9302	24.0689	6.50186	14.6737	24.3867	19.6742	29.3522	50.3141	41.1386	32.7769	40.4089	50.5495	29.7569	26.2699	283.19	312.864	305.67	297.923	150.66	350.239	360.668	284.857	688.325	501.014	511.119	574.653	377.638	347.078	330.88	444.46	Pdlim2	14	70164218	70177681	29332	-	D2	GO:0046872/GO:0005737/GO:0005856/GO:0070062/GO:0046872/GO:0005737/GO:0005856/GO:0070062/GO:0031005/GO:0032036/GO:0051371/GO:0051393/GO:0001725/GO:0030864/GO:0046872/GO:0046872/GO:0046872
ENSMUSG00000022091	60.4078	56.1608	36.8439	63.2803	48.7735	47.218	35.8749	40.2513	38.3337	35.0374	31.9017	19.0965	26.8772	19.4906	1530.45	1699	1766.09	1550.18	989.84	1492.64	1335.26	1204.79	1441.67	1309.81	1340.7	1362.81	1245.48	1306.59	1127.09	1132.51	Sorbs3	14	70180468	70211989	62510	-	D2	GO:0005515/GO:0007015/GO:0007155/GO:0043410/GO:0005634/GO:0005737/GO:0030054/GO:0005925/GO:0007015/GO:0005856/GO:0007155/GO:0000122/GO:0008134/GO:0017166/GO:0051496/GO:0031589/GO:0043410/GO:0005515/GO:0007015/GO:0007155/GO:0043410
ENSMUSG00000022092	42.1896	30.0861	35.7602	24.7619	32.1461	35.4135	27.178	30.1885	36.4638	51.991	27.6482	31.453	33.5965	33.0493	107.346	120.173	168.684	129.914	161.577	198.958	188.218	158.037	112.105	142.435	121.402	120.382	147.969	152.89	153.36	141.791	Ppp3cc	14	70217865	70289471	18120	-	D2	GO:0046872/GO:0016787/GO:0004721/GO:0070062/GO:0006470/GO:0005516/GO:0007420
ENSMUSG00000022094	489.016	594.703	504.978	450.299	469.999	481.033	401.147	394.686	345.939	376.37	454.068	427.986	443.473	464.384	863.881	684.778	1400.42	770.694	853.737	985.619	1056.38	932.614	967.467	970.155	1048.63	932.391	920.492	890.979	830.876	984.355	Slc39a14	14	70303469	70351425	150849	-	D2	GO:0016020/GO:0016021/GO:0046873/GO:0030001/GO:0055085/GO:0005886/GO:0005737/GO:0071421/GO:0006810/GO:0006811/GO:0042995/GO:0005887/GO:1903874/GO:0030027/GO:0005385/GO:0006829/GO:0006826/GO:0006882/GO:0005384/GO:0015093/GO:0071578/GO:0071577/GO:0016020/GO
ENSMUSG00000022095	81.5026	93.267	94.277	88.9593	88.679	115.094	95.6665	91.6835	114.066	125.457	91.4517	96.6057	113.268	98.3004	334.307	304.576	360.011	296.947	344.989	352.989	336.032	341.438	295.958	347.622	316.7	324.804	262.349	338.291	296.216	289.035	Fam160b2	14	70583296	70599835	12099	-	D2	GO:0003674/GO:0008150/GO:0005575
ENSMUSG00000022096	138.075	88.2527	162.547	167.83	85.3535	84.5989	132.629	97.274	89.757	79.1167	48.916	31.453	69.1127	42.3708	108.369	108.777	116.607	47.8631	55.3146	44.009	47.3008	63.4099	87.442	82.6723	69.4981	69.2763	79.8849	91.3825	102.94	64.533	Hr	14	70552212	70573548	194534	+	D2	GO:0046872/GO:0003677/GO:0005634/GO:0005654/GO:0016604/GO:0005515/GO:0006355/GO:0016491/GO:0055114/GO:0006351/GO:0045892/GO:0000785/GO:0031490/GO:0000976/GO:0003714/GO:0032454/GO:0033169/GO:0046872/GO:0003677/GO:0005634/GO:0005654/GO:0016604/GO:0005515/GO
ENSMUSG00000022097	236.837	106.304	144.125	165.079	92.0045	114.11	1.08712	0	0	0	0	0	0	0	189.134	132.605	246.8	171.916	72.0546	28.4225	177.378	164.866	0	0	0	0	0	0	0	0	Sftpc	14	70520949	70524081	4655	-	D2	GO:0016020/GO:0016021/GO:0005576/GO:0042802/GO:0007585
ENSMUSG00000022098	627.091	815.334	635.015	614.461	519.881	495.789	638.139	741.295	926.554	950.531	759.262	593.114	718.004	755.048	12836.6	11845.3	17623.6	11208.8	11322	14791.6	13204.8	11100.6	11499.7	12054.2	10869	11439.7	12089.9	13189	11122.8	11440.5	Bmp1	14	70474558	70520234	101604	-	D2	GO:0005615/GO:0010469/GO:0005794/GO:0008270/GO:0046872/GO:0016787/GO:0005509/GO:0005515/GO:0008233/GO:0006508/GO:0042802/GO:0007275/GO:0005578/GO:0005125/GO:0005576/GO:0008237/GO:0004222/GO:0008083/GO:0030154/GO:0051216/GO:0001503/GO:0061036/GO:0031982
ENSMUSG00000022099	5.75313	2.00574	4.33458	4.58553	6.65093	6.88596	6.52272	2.23618	5.60982	3.39072	1.06339	4.49329	7.67919	2.54225	44.9832	43.5109	83.7761	50.7935	45.1251	44.009	59.1259	45.8503	43.721	26.8934	37.8281	34.0703	14.5245	36.9045	17.857	19.0872	Dmtn	14	70601263	70636048	671525	-	D2	GO:0016020/GO:0005886/GO:0005829/GO:0005737/GO:0031410/GO:0003779/GO:0005856/GO:0042995/GO:0051693/GO:0012505/GO:0007010/GO:0032956/GO:0048471/GO:0071277/GO:0030507/GO:0008360/GO:0043621/GO:0030863/GO:0014069/GO:0005102/GO:1900026/GO:0071320/GO:0006461/GO
ENSMUSG00000022100	505.316	476.364	390.112	419.117	498.819	452.506	414.192	428.229	394.557	395.584	422.166	458.316	470.35	419.471	1099.02	1071.2	801.534	1021.73	1291.89	1188.24	1174.64	1212.59	1071.73	1026.93	999.365	992.582	1025.79	1049.14	1022.05	1040.71	Xpo7	14	70654246	70766628	113530	-	D2	GO:0005634/GO:0005515/GO:0005737/GO:0006810/GO:0015031/GO:0006886/GO:0051028/GO:0005643/GO:0008536/GO:0006611/GO:0006913/GO:0005049/////GO:0005634/GO:0006886/GO:0008536
ENSMUSG00000022101	0	0	1.08364	0	0	0	0	0	0	0	0	0	0	0	0	0	0	0	0	0	0	1.95107	1.12105	0	1.75945	0	0.907783	0.878678	2.10083	0	Fgf17	14	70636203	70642268	21881	-	D2	GO:0008083/GO:0010469/GO:0007275/GO:0005576/GO:0008543/GO:0005104/GO:0008284/GO:0005111/GO:0005105/GO:0008083/GO:0010469/GO:0005576/GO:0008543/GO:0005104
ENSMUSG00000022102	1.91771	2.00574	2.16729	0.917106	4.43395	0	21.7424	19.0076	8.41472	6.78143	5.31696	11.2332	7.67919	5.93192	16.3575	16.5756	23.7743	21.4896	18.1956	6.41799	24.6358	15.6086	6.72631	7.96842	8.79723	10.2211	9.07783	12.3015	17.857	4.54458	Dok2	14	70766036	70778495	15268	+	D2	GO:0005622/GO:0005158/GO:0007265/GO:0000165/GO:0007169/GO:0005057/GO:0005068
ENSMUSG00000022103	4.79427	6.01723	20.5892	5.50263	7.75941	7.86967	14.1326	11.1809	19.6344	27.1257	20.2044	22.4665	8.63909	5.0845	670.658	529.382	511.714	520.633	427.233	456.594	418.809	345.34	439.452	346.626	410.831	454.271	185.188	260.967	195.377	276.31	Gfra2	14	70890120	70979838	37523	+	D2	GO:0016020/GO:0005886/GO:0004872/GO:0007399/GO:0031225/GO:0035860/GO:0007169/GO:0016167/GO:0031953/GO:0033141
ENSMUSG00000022105	113.145	83.2383	106.197	94.4619	100.872	95.4197	76.0984	105.101	85.0822	111.894	76.5642	78.6326	90.2305	107.622	178.91	222.734	207.176	256.898	195.785	206.292	222.708	196.083	190.579	186.262	232.247	183.98	225.13	208.247	197.478	207.233	Rb1	14	73183673	73325822	309740	-	D3	GO:0005634/GO:0003677/GO:0005654/GO:0005515/GO:0006355/GO:0045892/GO:0042802/GO:0006351/GO:0045944/GO:0008134/GO:0006915/GO:0016569/GO:0008285/GO:0006357/GO:0035914/GO:0000082/GO:0010629/GO:0000122/GO:2000134/GO:0051402/GO:0051726/GO:0007049/GO:0050680/GO
ENSMUSG00000022106	75.7495	65.1866	98.6116	77.0369	55.4244	66.8922	88.0567	87.2111	85.0822	100.591	80.8178	68.5227	95.03	77.1149	516.284	570.821	467.561	589.986	639.757	566.616	528.192	617.515	540.347	498.026	542.789	533.768	467.508	503.482	488.442	447.186	Rcbtb2	14	73123037	73207843	78422	+	D3	GO:0003674/GO:0008150/GO:0001669////////GO:0003674/GO:0008150/GO:0001669//GO:0003674/GO:0008150/GO:0001669////GO:0003674/GO:0008150/GO:0001669//////GO:0003674/GO:0008150/GO:0001669/GO:0003674/GO:0008150/GO:0001669
ENSMUSG00000022108	2990.67	3249.3	3036.37	2928.32	2824.43	3032.77	2976.53	3144.07	2903.08	2831.25	2649.97	2505.01	2611.88	2861.73	7455.96	7909.66	8954.99	6835.63	5099.86	6287.79	5857.41	5469.84	6220.71	5535.06	6103.52	6176.95	5445.79	5513.7	5126.01	4879.06	Itm2b	14	73362226	73385289	33258	-	D3	GO:0016020/GO:0016021/GO:0000139/GO:0005794/GO:0005615/GO:0005886/GO:0005576/GO:0070062/GO:0043231/GO:0005768/GO:0005524/GO:0001540/GO:0031301/GO:0007399/GO:0010008/GO:0042985/GO:0030660
ENSMUSG00000022109	84.3792	67.1924	81.2733	88.0422	80.9196	90.5012	73.9241	77.1483	106.586	76.8562	101.022	95.4824	119.987	101.69	204.469	204.087	254.725	210.012	251.099	249.385	239.46	260.469	199.547	234.072	232.247	240.764	254.179	222.305	237.393	249.043	Med4	14	73510025	73518849	26134	+	D3	GO:0005634/GO:0005654/GO:0006355/GO:0006351/GO:0016020/GO:0006357/GO:0045893/GO:0001104/GO:0016592/GO:0003712/GO:0004872/GO:0006367/GO:0030518/GO:0030521/GO:0070847/GO:0046966/GO:0006366
ENSMUSG00000022110	283.821	279.801	267.66	248.536	297.075	265.601	291.348	290.704	278.621	256.564	264.784	256.118	276.451	306.765	578.647	580.145	713.229	607.568	642.668	712.396	734.147	740.433	469.72	468.145	497.923	530.361	614.569	577.291	591.382	556.256	Sucla2	14	73525319	73596142	52808	+	D3	GO:0005524/GO:0046872/GO:0000166/GO:0003824/GO:0008152/GO:0070062/GO:0005739/GO:0016874/GO:0006099/GO:0043209/GO:0004775/GO:0004774/////GO:0005524/GO:0046872/GO:0000166/GO:0003824/GO:0008152/GO:0070062/GO:0005739/GO:0016874/GO:0006099/GO:0043209/GO:000477
ENSMUSG00000022111	145.746	127.365	119.201	127.478	178.466	180.019	158.719	121.872	142.115	131.108	163.762	190.965	175.661	181.347	196.29	228.95	260.385	201.22	303.503	249.385	243.402	267.297	196.184	216.143	194.419	227.136	289.583	267.118	318.275	223.593	Uchl3	14	101653967	101696125	24839	+	E2.3	GO:0005622/GO:0016787/GO:0005634/GO:0005829/GO:0008233/GO:0008234/GO:0006508/GO:0005737/GO:0006511/GO:0004843/GO:0070062/GO:0036459/GO:0030163/GO:0045600/GO:0043130/GO:0007628/GO:0060041/GO:0032869/GO:0016579/GO:0042755/GO:0101005
ENSMUSG00000022112	0.958855	0	0	0	0	0	0	0	0	0	0	0	0	0.847417	0	1.03597	0	0	0	0	0	0	0	0	0	0	0.907783	0	0	0	Gpc5	14	115092215	116525179	42229	+	E4	GO:0016020/GO:0005886/GO:0005578/GO:0031225/GO:0043395/GO:0016020/GO:0005886/GO:0005578/GO:0031225/GO:0043395/GO:0016020/GO:0005886/GO:0005576/GO:0005615/GO:0005578/GO:0005887/GO:0031225/GO:0005796/GO:0043395
ENSMUSG00000022113	0	0	0	0	0	0	0	0	0	0	0	0	0	0	0	0	0	0	0	0	0	0	0	0	0	0	0	0	0	0	Trim52	14	106106198	106135859	9809	+	E2.3	GO:0003674/GO:0008150/GO:0005575
ENSMUSG00000022114	365.324	451.292	358.686	362.257	366.909	478.082	238.079	257.161	249.637	245.262	361.553	281.954	317.727	305.918	1226.81	1203.8	1098.15	1304.03	1087.37	1726.44	1746.19	1470.13	914.778	854.613	735.448	773.396	964.065	1037.72	1401.25	772.578	Spry2	14	105891947	105896819	91828	-	E2.3	GO:0005634/GO:0070373/GO:0016020/GO:0005886/GO:0015630/GO:0005515/GO:0005737/GO:0007275/GO:0005856/GO:0042995/GO:0005874/GO:0010628/GO:0042127/GO:0009966/GO:0042472/GO:0007605/GO:0051897/GO:0019901/GO:0043539/GO:0033138/GO:0008285/GO:1990830/GO:0043066/GO
ENSMUSG00000022116	0	0	0	0	0	0	0	0	0	0	0	0	0	0	0	0	0	0	0	0	0	0.975537	0	0	0	0	0	0	0	0	4930449E01Rik	14	105498788	105505629	1487	+	E2.3	NA
ENSMUSG00000022119	246.426	217.623	224.314	225.608	219.481	203.628	229.382	210.201	210.368	207.964	258.404	215.678	221.737	245.751	586.826	538.706	476.618	780.462	611.372	738.985	750.899	591.176	556.041	498.026	502.322	500.834	515.621	553.567	492.644	519.899	Rbm26	14	105106751	105177327	73590	-	E2.3	GO:0003676/GO:0003723/GO:0046872/GO:0003676/GO:0003723/GO:0006397/GO:0046872/GO:0003676/GO:0003723/GO:0006397/GO:0046872/GO:0005575/GO:0003676/GO:0003723/GO:0010923/GO:0006397/GO:0046872/GO:0003676/GO:0003723/GO:0006397
ENSMUSG00000022120	21.0948	30.0861	24.9238	33.0158	29.9292	27.5438	38.0492	36.897	34.5939	40.6886	54.233	53.9195	47.035	33.8967	61.3407	41.4389	67.9266	78.1438	90.2502	90.7687	91.6452	105.358	70.6262	83.6684	96.7695	73.819	92.5938	101.048	79.8314	104.525	Rnf219	14	104477536	104522645	6518	-	E2.3	NA
ENSMUSG00000022122	2.87656	4.01149	3.25093	2.75132	1.10849	5.90225	0	1.11809	0.934969	1.13024	1.06339	2.24665	0.959899	0.847417	2.04469	3.10792	0	1.9536	2.9113	0.916855	0	0	0	0.996052	0.879723	0	0	0.878678	0	0.908915	Ednrb	14	103814625	103844402	323818	-	E2.3	GO:0016020/GO:0016021/GO:0005886/GO:0005515/GO:0007186/GO:0004871/GO:0004930/GO:0007165/GO:0008217/GO:0000122/GO:0006885/GO:0007422/GO:0042310/GO:0043473/GO:0019722/GO:0048246/GO:0001755/GO:0048484/GO:0048066/GO:0017046/GO:0030318/GO:0032269/GO:0014826/GO
ENSMUSG00000022123	9.58855	19.0546	13.0037	6.41974	16.6273	24.5927	13.0454	13.4171	22.4393	11.3024	6.38035	11.2332	18.2381	14.4061	1.02234	6.21584	4.52844	2.93039	0.727824	1.83371	2.9563	4.87769	3.36315	3.98421	4.39861	1.13568	3.63113	1.75736	0	0.908915	Scel	14	103513342	103612797	26683	+	E2.3	GO:0046872/GO:0016020/GO:0046872/GO:0048471/GO:0005737/GO:0070062/GO:0090263/GO:0009790/GO:0030216/GO:0008544/GO:0009612
ENSMUSG00000022124	213.825	233.669	232.983	215.52	200.636	228.22	169.591	178.895	186.059	174.057	227.566	221.295	190.06	149.993	588.871	640.231	637.378	650.548	478.18	641.799	588.303	562.885	523.531	475.117	452.178	487.206	426.658	504.361	451.677	461.729	Fbxl3	14	103080239	103099566	166010	-	E2.3	GO:0005634/GO:0016604/GO:0005737/GO:0016567/GO:0048511/GO:0005829/GO:0005515/GO:0004842/GO:0005654/GO:0007623/GO:0031648/GO:0031146/GO:0043161/GO:0042752/GO:0043153/GO:0019005/GO:0005634/GO:0016604/GO:0005737/GO:0016567/GO:0048511/GO:0005829/GO:0005515/GO
ENSMUSG00000022125	180.265	147.422	196.14	142.151	142.995	133.784	131.541	149.824	137.44	145.801	122.29	160.635	134.386	138.129	421.206	416.461	363.407	387.789	363.184	351.156	334.062	376.557	417.031	454.2	458.336	449.728	399.424	370.802	381.3	386.289	Cln5	14	103070216	103077628	51643	+	E2.3	GO:0016020/GO:0016021/GO:0005794/GO:0048471/GO:0070062/GO:0005765/GO:0005783/GO:0005829/GO:0005764/GO:0005515/GO:0007420/GO:0006465/GO:0005537/GO:0007601/GO:0007040/GO:0007042/GO:0022008/GO:0042147/GO:0070085/GO:1904426/GO:0005775
ENSMUSG00000022126	6.71198	6.01723	4.33458	5.50263	1.10849	0.983708	20.6553	6.70855	17.7644	7.91167	4.25357	8.98658	7.67919	19.4906	5.11172	3.10792	6.79266	6.83759	5.82259	0.916855	1.97086	9.75537	6.72631	5.97631	2.63917	2.27136	4.53891	3.51471	7.35289	0.908915	Acod1	14	103046977	103056573	15738	+	E2.3	GO:0016829/GO:0047613/GO:0002760/GO:0006952/GO:0071222/GO:0072573
ENSMUSG00000022129	0	0	0	0	0	0	1.08712	0	0	0	0	0	0	0	0	0	0	0	0	0	0	0	0	0	0	0	0	0	0	0	Dct	14	118012790	118052244	47730	-	E4	GO:0016020/GO:0016021/GO:0046872/GO:0055114/GO:0005737/GO:0016853/GO:0008152/GO:0016491/GO:0005829/GO:0002052/GO:0043473/GO:0048468/GO:0042470/GO:0042438/GO:0048066/GO:0006583/GO:0033162/GO:0004167/GO:0021847
ENSMUSG00000022130	46.025	34.0976	42.2621	37.6013	37.6886	48.2017	50.0075	50.3141	43.0086	32.7769	27.6482	42.6863	38.396	44.0657	113.48	114.993	117.739	116.239	126.641	162.283	130.077	145.355	133.405	132.475	138.996	139.688	162.493	149.375	148.108	161.787	Tgds	14	118111911	118132755	12507	-	E4	GO:0003674/GO:0008150/GO:0005575/GO:0016829/GO:0008460
ENSMUSG00000022131	74.7907	85.2441	83.4406	101.799	73.1602	75.7455	82.6211	67.0855	98.1718	72.3353	52.1062	67.3994	71.9924	61.014	198.335	200.979	178.873	168.009	170.311	162.283	153.727	154.135	202.91	190.246	196.178	222.593	161.585	151.133	167.016	155.425	Gpr180	14	118137158	118163261	13125	+	E4	GO:0016020/GO:0016021/GO:0003674/GO:0008150/GO:0007186/GO:0070062/GO:0019236
ENSMUSG00000022132	0	0	1.08364	0	0	0	0	0	0	0	0	0	0	0	0	4.14389	0	0.976798	0	0	0	0	2.2421	0	0.879723	2.27136	0.907783	0.878678	0	0	Cldn10	14	118787908	118875489	60298	+	E4	GO:0016020/GO:0016021/GO:0005886/GO:0005737/GO:0006810/GO:0006811/GO:0030054/GO:0005198/GO:0005783/GO:0005923/GO:0005515/GO:0042802/GO:0016338/GO:0043269/GO:0016020/GO:0016021/GO:0005886/GO:0005737/GO:0006810/GO:0006811/GO:0030054/GO:0005198/GO:0005783/GO
ENSMUSG00000022136	565.724	404.157	529.902	434.708	465.565	390.532	451.155	358.907	393.622	360.546	343.475	376.313	345.564	380.49	1230.9	1176.87	1077.77	1074.48	988.385	993.871	903.641	833.109	976.436	1032.91	1085.58	1008.48	960.434	966.545	996.842	898.917	Dnajc3	14	118937976	118981697	118243	+	E4	GO:0005737/GO:0016020/GO:0070062/GO:1903561/GO:0005783/GO:0005829/GO:0005515/GO:0043066/GO:0019901/GO:0006469/GO:0006417/GO:0006986/GO:1903912/GO:0004860/GO:0051603/GO:0070417/GO:0051787/GO:0005788/GO:0030968/GO:0005790/GO:0051087/GO:0031205/GO:0036494
ENSMUSG00000022139	581.066	552.582	623.095	576.86	718.3	763.358	589.219	642.903	545.087	547.036	768.832	804.299	621.055	736.405	1362.79	1425.5	1159.28	1936.01	1546.63	1600.83	1751.11	1724.75	1200.65	1222.16	1192.9	1099.34	1323.55	1371.62	1303.56	1435.18	Mbnl2	14	120275669	120431697	103154	+	E4	GO:0046872/GO:0005634/GO:0005654/GO:0005737/GO:0003723/GO:0006397/GO:0008380/GO:0000381/GO:0043484///////GO:0046872/GO:0005634/GO:0005654/GO:0005737/GO:0003723/GO:0006397/GO:0008380/GO:0000381/GO:0043484
ENSMUSG00000022141	814.068	766.194	808.398	786.877	659.55	646.296	547.908	519.913	488.054	438.533	631.655	547.058	517.385	596.582	1122.53	1246.28	791.345	1517.94	1163.06	1456.88	1341.17	1221.37	970.83	1047.85	959.778	849.487	965.881	1064.96	1045.16	1157.96	Nipbl	15	8291225	8444463	467195	-	A1	GO:0005634/GO:0006355/GO:0007275/GO:0003682/GO:0006351/GO:0045944/GO:0070062/GO:0010468/GO:0000122/GO:0045892/GO:0034613/GO:0007049/GO:0060325/GO:0007605/GO:0007420/GO:0007507/GO:0005515/GO:0006974/GO:0000785/GO:0019827/GO:0050890/GO:0008022/GO:0003007/GO
ENSMUSG00000022142	648.186	622.783	600.339	647.477	736.036	689.579	537.037	556.81	520.778	585.464	652.922	670.624	629.694	600.819	722.798	644.375	482.279	797.067	900.318	739.902	787.36	781.406	541.468	564.762	555.985	513.326	590.059	582.563	564.072	608.973	Nup155	15	8109313	8159857	108834	+	A1	GO:0016020/GO:0005634/GO:0006810/GO:0015031/GO:0031965/GO:0051028/GO:0005643/GO:0017056/GO:0006913/GO:0006998/GO:0005635/GO:0006406/GO:0044611/GO:0006606/GO:0086014/GO:0036228/GO:0000972
ENSMUSG00000022144	5.75313	3.00861	9.75279	11.0053	5.54244	10.8208	29.3522	36.897	31.789	25.9955	17.0143	19.0965	18.2381	9.32159	349.642	280.749	158.495	276.434	193.601	209.96	238.475	229.251	315.015	323.717	294.707	265.749	316.816	326.868	346.636	205.415	Gdnf	15	7811011	7837575	122815	+	A1	GO:0008083/GO:0010469/GO:0010468/GO:0042803/GO:0045944/GO:0005576/GO:0007399/GO:0007422/GO:0031175/GO:0007179/GO:0048255/GO:0043524/GO:0001656/GO:0090190/GO:0008284/GO:0001658/GO:0007169/GO:2001240/GO:0001755/GO:0001657/GO:0001759/GO:0045597/GO:0003337/GO
ENSMUSG00000022146	261.767	121.347	334.846	224.691	171.816	137.719	161.981	105.101	69.1877	72.3353	92.5151	88.7425	90.2305	90.6736	126.771	75.626	132.457	85.9582	45.1251	49.5102	60.1114	49.7524	159.189	158.372	213.773	185.115	123.458	137.074	144.957	176.33	Osmr	15	6813577	6874969	80514	-	A1	GO:0016020/GO:0016021/GO:0004896/GO:0004924/GO:0019838/GO:0008284/GO:0034097/GO:0038165/GO:0005900/GO:0016324/GO:0016020/GO:0016021/GO:0019221/GO:0004896
ENSMUSG00000022148	2.87656	2.00574	4.33458	0	0	0	3.26136	3.35427	4.67485	5.65119	7.44374	5.61661	5.75939	10.169	34.7597	32.1152	24.9064	41.0255	50.2198	41.2585	43.359	59.5078	24.6631	13.9447	19.3539	22.7136	20.879	14.9375	16.8066	10.907	Fyb	15	6522853	6663313	42263	+	A1	GO:0005634/GO:0005515/GO:0005737/GO:0030054/GO:0005886/GO:0006955/GO:0007165/GO:0015629/GO:0008289/GO:0072659/GO:0005829/GO:0005102/GO:0032403////GO:0006955/GO:0015629/GO:0008289
ENSMUSG00000022149	2.87656	1.00287	0	1.83421	0	0	0	1.11809	0	0	0	0	0	0.847417	0	0	0	0	0	0	0	0	1.12105	0	0	0	0	0	0	0	C9	15	6445327	6498751	20998	+	A1	GO:0006955/GO:0001906/GO:0051260/GO:0005579/GO:0005615/GO:0005829/GO:0005886/GO:0070062/GO:0072562/GO:0016020/GO:0016021
ENSMUSG00000022150	27.8068	29.0833	37.9275	28.4303	45.448	46.2343	85.8824	121.872	107.521	100.591	145.685	207.815	118.068	144.061	433.474	430.965	323.783	530.401	596.088	500.603	637.575	543.374	262.326	276.903	277.992	246.442	193.358	256.574	197.478	236.318	Dab2	15	6299788	6440712	176114	+	A1	GO:0006898/GO:0008022/GO:0035615/GO:0038024/GO:0046332/GO:0001934/GO:0010718/GO:0010862/GO:0030335/GO:0030511/GO:0032091/GO:0032436/GO:0035026/GO:0043066/GO:0045807/GO:0045892/GO:0045893/GO:0060391/GO:0060766/GO:0090090/GO:1903077/GO:2000096/GO:2000370/GO
ENSMUSG00000022151	135.199	125.359	149.543	127.478	107.523	106.24	117.409	118.518	123.416	141.28	102.086	106.716	144.945	94.9107	156.419	134.677	123.4	176.8	149.932	150.364	160.625	155.11	117.71	126.499	126.68	139.688	167.94	188.037	157.562	152.698	Ttc33	15	5185525	5218336	16394	+	A1	GO:0003674/GO:0008150/GO:0005575/GO:0003674/GO:0008150/GO:0005575/GO:0003674/GO:0008150/GO:0005575
ENSMUSG00000022155	0	0	0	0	0	0	0	0	0	0	0	0	0	0	0	0	0	0	0	0	0	0	0	0	0	0	0	0	0	0	Mroh2b	15	4898737	4962205	53378	+	A1	GO:0005737/GO:0031410/GO:0042995/GO:0007283/GO:0030154/GO:0005515/GO:0001669/GO:0036126/GO:0010737/GO:0097225
ENSMUSG00000022156	12.4651	13.0373	7.58551	11.0053	12.1934	15.7393	51.0946	62.6131	96.3018	75.726	49.9794	22.4665	43.1954	61.8614	0	0	0	0	0	0	0	0	0	1.9921	0.879723	2.27136	0	0.878678	2.10083	0	Gzme	14	56117626	56120625	7328	-	C3	GO:0016787/GO:0019835/GO:0008233/GO:0006508/GO:0016020/GO:0004252/GO:0008236/GO:0030141
ENSMUSG00000022157	12.4651	13.0373	18.4219	13.7566	32.1461	52.1365	47.8332	55.9046	87.8871	81.3772	82.9445	56.1661	58.5538	77.1149	0	0	0	0	0	0.916855	0	0	1.12105	2.98816	1.75945	3.40703	4.53891	1.75736	1.05041	0.908915	Mcpt8	14	56082166	56085273	7633	-	C3	GO:0005615/GO:0016787/GO:0008233/GO:0006508/GO:0005576/GO:0004252/GO:0008236/GO:0030141
ENSMUSG00000022159	10.5474	20.0574	6.50186	11.0053	5.54244	8.85337	11.9583	16.7714	8.41472	11.3024	9.57052	10.1099	12.4787	8.47417	39.8715	29.0073	30.567	48.8399	17.4678	35.7573	28.5775	25.364	38.1157	41.8342	40.4673	38.613	44.4814	35.1471	23.1091	17.2694	Rab2b	14	52261759	52279545	77436	-	C2	GO:0016020/GO:0000139/GO:0005794/GO:0005886/GO:0006810/GO:0015031/GO:0000166/GO:0070062/GO:0003924/GO:0005525/GO:0005783/GO:0005789/GO:0016192/GO:0045921/GO:0098793/GO:0016020/GO:0000139/GO:0005794/GO:0005886/GO:0006810/GO:0015031/GO:0000166/GO:0070062/GO
ENSMUSG00000022160	90.1323	63.1809	68.2696	88.9593	88.679	78.6967	89.1438	88.3292	86.0172	93.8098	73.374	80.8792	86.3909	74.5727	140.061	142.964	105.286	161.172	183.412	147.614	110.368	119.016	169.279	199.21	190.9	169.216	195.173	218.791	188.024	184.51	Mettl3	14	52294841	52305128	56253	-	C2	GO:0005634/GO:0008168/GO:0006139/GO:0001510/GO:0003729/GO:0008173/GO:0016422/GO:0046982/GO:1904047/GO:0000398/GO:0006974/GO:0031053/GO:0034644/GO:0080009/GO:1903679/GO:1990744/GO:0016607/GO:0036396/GO:0005634/GO:0001510/GO:0016422/GO:0080009//GO:0032259/G
ENSMUSG00000022174	363.406	384.1	448.629	390.687	400.164	422.995	496.814	461.772	488.989	492.784	447.688	438.096	441.553	446.589	806.63	700.318	834.365	606.592	670.326	632.63	627.72	654.586	634.515	613.568	562.143	631.437	618.2	531.6	629.197	580.797	Dad1	14	54235479	54254104	63779	-	C2	GO:0016020/GO:0016021/GO:0070062/GO:0005783/GO:0005789/GO:0004579/GO:0006915/GO:0006486/GO:0008250/GO:0043066/GO:0006487/GO:0001824/GO:0004576/GO:0016020/GO:0016021/GO:0070062/GO:0005783/GO:0005789/GO:0004579/GO:0006915/GO:0006486/GO:0008250/GO:0043066/GO
ENSMUSG00000022175	746.948	838.4	825.737	885.924	843.559	836.152	815.339	824.033	724.601	831.856	786.91	813.286	850.47	770.302	1647	1596.43	2070.63	1414.4	1591.02	1602.66	1609.21	1686.7	1487.64	1381.52	1404.92	1507.04	1376.2	1421.7	1336.12	1299.75	Lrp10	14	54464137	54471497	40016	+	C2	GO:0016020/GO:0016021/GO:0006629/GO:0006898/GO:0048839/GO:0006897/GO:0005905/GO:0006869/GO:0005041
ENSMUSG00000022176	31.6422	35.1005	27.0911	34.85	43.231	53.1202	61.9658	63.7312	78.5374	68.9446	63.8035	74.1393	66.233	61.014	3.06703	13.4677	2.26422	4.88399	11.6452	8.2517	10.8398	12.682	19.0579	15.9368	17.5945	7.94974	15.4323	10.5441	10.5041	21.814	Rem2	14	54476100	54480431	15610	+	C2	GO:0016020/GO:0007165/GO:0003924/GO:0005525/GO:1901842//GO:0016020/GO:0007165/GO:0005525/GO:0016020/GO:0007165/GO:0003924/GO:0005525
ENSMUSG00000022177	77.6672	89.2555	68.2696	58.6948	95.3299	108.208	83.7082	97.274	115.001	116.415	89.3249	92.1124	88.3107	83.8943	135.972	138.82	136.985	130.891	195.785	138.445	156.684	169.744	132.284	116.538	123.161	130.603	131.629	118.621	121.848	127.248	Haus4	14	54541785	54554616	21932	-	C2	GO:0003674/GO:0005737/GO:0005856/GO:0005874/GO:0051225/GO:0070652/GO:0007049/GO:0051301/GO:0005813/GO:0005815/GO:0005819/GO:0007098
ENSMUSG00000022178	365.324	297.853	365.188	362.257	290.424	306.917	471.81	442.764	483.379	498.435	459.385	474.042	429.075	417.777	647.144	642.303	235.479	801.951	529.128	408.001	544.944	553.13	732.046	691.26	725.771	712.07	584.612	606.288	570.374	588.068	Ajuba	14	54567472	54577558	165270	-	C2	GO:0016020/GO:0046872/GO:0005886/GO:0005634/GO:0005794/GO:0005829/GO:0005515/GO:0005737/GO:0030054/GO:0006355/GO:0005925/GO:0003682/GO:0006351/GO:0005856/GO:0005911/GO:0030027/GO:0007155/GO:0016339/GO:0000122/GO:0031047/GO:0034613/GO:0000932/GO:0007049/GO
ENSMUSG00000022179	43.1485	50.1436	70.4369	61.4461	65.4008	53.1202	61.9658	71.5579	60.773	74.5958	62.7401	53.9195	55.6741	52.5399	71.5641	53.8706	52.077	49.8167	49.492	51.3439	48.2862	45.8503	62.7789	83.6684	63.34	84.0401	72.6226	85.2317	50.4198	71.8043	4931414P19Rik	14	54583663	54605993	11686	-	C2	GO:0008150/GO:0005575/GO:0003723/GO:0005576
ENSMUSG00000022180	0.958855	1.00287	0	1.83421	1.10849	0.983708	10.8712	12.299	6.54478	3.39072	8.50713	11.2332	7.67919	6.77934	11.2458	2.07195	4.52844	2.93039	26.2017	2.75057	13.7961	13.6575	1.12105	0.996052	2.63917	1.13568	0.907783	0	1.05041	1.81783	Slc7a8	14	54722209	54781946	96087	-	C2	GO:0016020/GO:0016021/GO:0005886/GO:0006810/GO:0005737/GO:0070062/GO:0015171/GO:0003333/GO:0006865/GO:1901998/GO:0005887/GO:0016323/GO:0015837/GO:0019534/GO:0015101/GO:0015179/GO:0015807/GO:1902475/GO:0015297/GO:0005275/GO:0015175/GO:0015695/GO:0015804
ENSMUSG00000022181	1.91771	1.00287	0	0.917106	0	0	0	1.11809	0	0	0	4.49329	0.959899	0	2.04469	2.07195	2.26422	1.9536	0	0	0.985432	0	0	0	0	0	0	0	0	0.908915	C6	15	4727175	4814967	53014	+	A1	GO:0045766/GO:0070062/GO:0006955/GO:0001701/GO:0005579/GO:0001970/GO:0045917/GO:0070062/GO:0006955/GO:0001701/GO:0005579/GO:0070062/GO:0006955/GO:0001701/GO:0005579//GO:0045766/GO:0070062/GO:0006955/GO:0001701/GO:0005579/GO:0001970/GO:0045917
ENSMUSG00000022184	160.129	201.577	134.372	136.649	168.49	144.605	143.5	117.4	113.131	118.675	132.924	121.319	111.348	105.927	211.625	229.986	300.009	241.269	209.613	242.967	212.853	208.765	144.616	158.372	164.508	178.301	167.94	145.86	133.402	149.062	Fbxo4	15	3965445	3979573	40156	-	A1	GO:0005737/GO:0042803/GO:0016567/GO:0031648/GO:0000723/GO:0005515/GO:0004842/GO:0006511/GO:0000151/GO:1900181/GO:0031647/GO:0035726/GO:0010608/GO:0061630/GO:0007568/GO:0000209/GO:0048147/GO:0031398/GO:0031146/GO:0032212/GO:0071479/GO:0019005/GO:1902916/GO
ENSMUSG00000022185	914.747	830.377	873.417	918.94	891.224	908.946	902.309	874.348	918.14	938.098	901.756	889.671	1003.09	948.26	1648.02	1603.69	1658.54	1691.81	1692.19	1756.69	1729.43	1690.61	1856.46	2008.04	1759.45	1889.77	1863.68	1829.41	1793.05	1830.56	Acin1	14	54642161	54686931	301004	-	C2	GO:0005634/GO:0003676/GO:0005654/GO:0005829/GO:0003723/GO:0005886/GO:0005730/GO:0006397/GO:0008380/GO:0016607/GO:0006915/GO:0035145/GO:0043065/GO:0030218/GO:0061574/GO:0030263/GO:0048025/GO:0045657/GO:0003676/GO:0003676/GO:0005634/GO:0003676/GO:0005654/GO
ENSMUSG00000022186	643.391	482.381	655.605	632.803	771.507	658.101	613.135	591.47	661.023	657.799	524.252	635.801	669.05	565.227	670.658	682.706	603.414	689.619	773.677	657.385	546.915	591.176	665.904	657.394	767.998	672.321	657.235	605.409	679.617	610.791	Oxct1	15	4026383	4155344	86175	+	A1	GO:0016740/GO:0005654/GO:0008152/GO:0005739/GO:0005759/GO:0008260/GO:0008410/GO:0046952/GO:0042803/GO:0007420/GO:0007507/GO:0007584/GO:0009725/GO:0014823/GO:0035774/GO:0042182/GO:0042493/GO:0042594/GO:0045471/GO:0046950/GO:0060612/GO:0016740/GO:0008152/GO
ENSMUSG00000022187	0	0	0	0	0	0	0	1.11809	0	1.13024	0	0	0	0	0	1.03597	0	0	0.727824	0	0	0.975537	0	0	0.879723	0	0	0	0	0	Gm5546	3	104350635	104366613	2777	-	F2.2	NA
ENSMUSG00000022191	838.998	931.667	888.588	972.132	1000.96	897.142	835.995	850.868	903.18	966.354	882.615	858.218	934.942	945.717	1094.93	1060.84	1047.2	1074.48	1133.95	1114.9	1077.08	1036.02	1105.36	1060.8	1075.02	1075.49	1100.23	1079.89	1068.27	1064.34	Drosha	15	12824815	12935291	351679	+	A1	GO:0010628/GO:0046872/GO:0016787/GO:0005634/GO:0010468/GO:0090305/GO:0003723/GO:0005925/GO:0042803/GO:0005886/GO:0004518/GO:0050830/GO:0006396/GO:0090501/GO:0090502/GO:0042254/GO:0005730/GO:0050829/GO:0004519/GO:0005515/GO:0046332/GO:0014069/GO:0031054/GO
ENSMUSG00000022193	130.404	139.399	139.79	132.063	157.405	151.491	135.89	116.282	157.075	181.968	130.797	150.525	150.704	184.737	324.083	296.288	447.183	301.831	370.462	389.663	349.828	348.267	232.058	247.021	256.879	295.276	279.597	295.236	281.511	234.5	Psmb5	14	54614119	54618022	17149	-	C2	GO:0016787/GO:0005634/GO:0005654/GO:0008233/GO:0006508/GO:0005737/GO:0070062/GO:0004298/GO:0051603/GO:0005839/GO:0004175/GO:0000502/GO:0006979/GO:0005813/GO:0005829/GO:0043161/GO:0019774/GO:0004298/GO:0051603/GO:0005839
ENSMUSG00000022194	45.0662	80.2297	62.8513	53.1921	56.5329	86.5663	63.0529	83.8569	60.773	63.2934	60.6133	69.646	69.1127	89.8262	139.039	137.784	143.778	134.798	109.174	110.939	144.859	120.967	134.526	147.416	163.628	148.774	74.4382	76.445	107.142	139.064	Pabpn1	14	54892500	54898169	64121	+	C2	GO:0003676/GO:0003723/GO:1904247/GO:0005634/GO:0003676/GO:0005737/GO:0003723/GO:0030529/GO:0006397/GO:0016607/GO:0005515/GO:0008143/GO:0006378/GO:0000165/GO:0043621/GO:0070063/GO:0016973/GO:1904247/GO:0042405/GO:0071222/GO:0005634/GO:0003676/GO:0005737/GO
ENSMUSG00000022195	153.417	142.408	163.63	172.416	116.391	152.475	143.5	154.297	132.766	139.019	143.558	134.799	154.544	123.723	236.162	223.77	107.55	268.619	216.164	179.704	164.567	140.477	205.152	215.147	212.013	201.015	187.003	188.916	169.116	190.872	6030458C11Rik	15	12808177	12824649	21067	-	A1	GO:0003674/GO:0008150/GO:0005575
ENSMUSG00000022197	28.7656	31.089	33.593	41.2698	29.9292	28.5275	10.8712	14.5352	11.2196	11.3024	4.25357	7.86326	11.5188	5.93192	19.4246	7.25181	4.52844	7.81438	5.09477	8.2517	9.85432	11.7064	11.2105	2.98816	7.03778	10.2211	0	1.75736	3.15124	3.63566	Pdzd2	15	12359711	12739924	22905	-	A1	GO:0005737//GO:0005737//GO:0005737/GO:0005737
ENSMUSG00000022199	7.67084	0	3.25093	0.917106	1.10849	1.96742	16.3068	10.0628	12.1546	12.4326	11.6973	12.3565	9.59899	11.0164	13.2905	10.3597	10.189	9.76798	4.36694	4.58428	8.86889	7.8043	49.3263	33.8658	31.67	36.3417	11.8012	13.1802	14.7058	14.5426	Slc22a17	14	54906304	54913132	65242	-	C2	GO:0016020/GO:0016021/GO:0055085/GO:0005886/GO:0005215/GO:0006810/GO:0006811/GO:0005887/GO:0022857/GO:0007165/GO:0015711/GO:0005515/GO:0004888/GO:0005773/GO:0005774/GO:0031301/GO:0008514/GO:0055072/GO:0015891
ENSMUSG00000022200	1211.99	1525.37	1281.95	1184.9	1260.35	1235.54	871.87	986.157	819.033	784.386	1030.43	990.77	971.418	976.224	1056.08	1020.43	1003.05	914.283	938.165	1102.06	950.942	917.005	1070.6	1074.74	1047.75	1053.91	1040.32	1101.86	1326.67	1059.8	Golph3	15	12321450	12351591	99839	+	A1	GO:0016020/GO:0005794/GO:0005886/GO:0005829/GO:0006810/GO:0015031/GO:0043231/GO:0008289/GO:0005739/GO:0005768/GO:0032580/GO:0070273/GO:0016477/GO:0019899/GO:0005802/GO:0043066/GO:0007030/GO:0008283/GO:0050714/GO:0010821/GO:0009101/GO:0043001/GO:0030032/GO
ENSMUSG00000022201	973.237	819.346	800.813	840.069	812.521	832.217	809.904	771.483	754.52	712.051	847.523	826.765	749.681	742.337	1041.77	939.628	949.84	1010.01	987.657	1224	1199.27	1147.23	998.857	1071.75	1061.83	1009.62	934.109	994.663	1065.12	985.264	Zfr	15	12117831	12185683	45803	+	A1	GO:0008270/GO:0003677/GO:0005634/GO:0003676/GO:0005737/GO:0003723/GO:0005694/GO:0007275
ENSMUSG00000022203	0	0	2.16729	0	1.10849	2.95112	10.8712	19.0076	14.0245	9.04191	24.458	43.8096	11.5188	22.0328	2.04469	4.14389	1.13211	0	0	0.916855	0	0.975537	10.0895	4.98026	8.79723	7.94974	1.81557	2.63603	4.20165	7.27132	Efs	14	54916535	54926126	11616	-	C2	GO:0007155/GO:0019904/GO:0017124
ENSMUSG00000022204	147.664	136.39	159.296	168.747	140.778	162.312	142.413	161.005	192.604	152.582	205.235	179.732	169.902	172.873	358.843	342.907	482.279	284.248	335.527	333.735	313.367	320.952	373.31	328.697	328.137	346.382	427.566	371.681	388.653	330.845	Ngdn	14	55015454	55024137	17945	+	C3	GO:0005634/GO:0005737/GO:0005694/GO:0003723/GO:0042995/GO:0005730/GO:0005739/GO:0000775/GO:0030425/GO:0030424/GO:0006417/GO:0032040/GO:0030175/GO:0000462
ENSMUSG00000022205	322.175	249.715	284.998	310.899	320.353	336.428	297.871	314.184	378.663	304.034	317.954	316.777	340.764	348.288	528.552	526.274	648.699	541.146	579.348	569.367	574.507	495.573	610.973	583.687	561.263	559.889	659.05	570.262	690.121	638.967	Sub1	15	11981339	11996983	82731	-	A1	GO:0006355/GO:0003677/GO:0005634/GO:0006366/GO:0003723/GO:0042802/GO:0006351/GO:0070062/GO:0003697/GO:0005730/GO:0003713/GO:0006357/GO:0005667/GO:0001205/GO:0060395/GO:0003678/GO:0003690/GO:0033613/GO:0032508/GO:0051260/GO:0060261/GO:0006355/GO:0003677/GO
ENSMUSG00000022206	0.958855	4.01149	2.16729	5.50263	2.21698	4.91854	3.26136	10.0628	6.54478	6.78143	6.38035	2.24665	12.4787	6.77934	170.732	184.403	155.099	124.053	451.251	358.49	255.227	292.661	195.063	210.167	211.133	198.744	233.3	216.155	201.679	236.318	Npr3	15	11839896	11907287	178572	-	A1	GO:0016020/GO:0016021/GO:0043234/GO:0005622/GO:0042803/GO:0070062/GO:0001501/GO:0035810/GO:0042562/GO:0017046/GO:0031404/GO:0008217/GO:0042277/GO:0016941/GO:0008528/GO:0002158/GO:0007193/GO:0007194/GO:0007200/GO:0030157/GO:0033688/GO:0048015/GO:0048662/GO
ENSMUSG00000022208	0	0	0	0	0	0	0	0	0	0	0	0	0	0	0	1.03597	0	0.976798	0	0	0	0	4.48421	0	1.75945	2.27136	0.907783	0	0	2.72675	Jph4	14	55106826	55116935	112322	-	C3	GO:0016020/GO:0016021/GO:0003674/GO:0005886/GO:0005783/GO:0005789/GO:0050885/GO:0043198/GO:0005790/GO:0007612/GO:2001256/GO:0001817/GO:0048167/GO:0030314/GO:0016020/GO:0016021/GO:0003674/GO:0005886/GO:0005783/GO:0005789/GO:0050885/GO:0043198/GO:0005790/GO
ENSMUSG00000022209	0	0	0	0	0	0	0	0	0	0	0	0	0	0	0	0	0	0	0	0	0	0	0	0	0	0	0	0	0	0	Dhrs2	14	55222007	55241435	22416	+	C3	GO:0003674/GO:0008150/GO:0005575/GO:0016491/GO:0004090/GO:0009636/GO:0034599/GO:0043011/GO:0043066/GO:0055114/GO:0005634/GO:0005635/GO:0005737/GO:0005739/GO:0070062/GO:0003674/GO:0008150/GO:0005575/GO:0016491
ENSMUSG00000022210	98.762	131.376	95.3607	112.804	84.2451	84.5989	106.538	141.998	103.782	134.498	98.8954	70.7693	93.1102	73.7253	169.709	165.756	232.082	149.45	123.73	157.699	99.5287	105.358	182.731	170.325	150.433	169.216	138.891	135.316	132.352	139.064	Dhrs4	14	55478758	55490340	29830	+	C3	GO:0005634/GO:0016491/GO:0055114/GO:0070062/GO:0005739/GO:0008202/GO:0005777/GO:0005102/GO:0005778/GO:0051262/GO:0042180/GO:0000253/GO:0004090/GO:0001758/GO:0016655/GO:0042574/GO:0018455/GO:0006066
ENSMUSG00000022211	0.958855	1.00287	1.08364	0.917106	2.21698	0.983708	2.17424	0	0.934969	0	0	1.12332	0.959899	0	5.11172	4.14389	4.52844	0.976798	2.18347	3.66742	0.985432	1.95107	7.84736	11.9526	9.67695	11.3568	2.72335	4.39339	7.35289	6.36241	Carmil3	14	55490651	55508272	52709	+	C3	GO:0016020/GO:0003674/GO:0005886/GO:0008150/GO:0005737
ENSMUSG00000022212	0	0	0	0	0	0	0	0	0	0	0	0	0	0	0	0	0	0	0	0	0	0	0	0	0	0	0	0	0	0	Cpne6	14	55510445	55517431	115386	+	C3	GO:0016020/GO:0005886/GO:0005737/GO:0031410/GO:0042995/GO:0070062/GO:0030154/GO:0005768/GO:0030424/GO:0030425/GO:0005515/GO:0071277/GO:0043204/GO:0001786/GO:0045334/GO:0030136/GO:1903861////GO:0016020/GO:0005886/GO:0005737/GO:0031410/GO:0042995/GO:0070062
ENSMUSG00000022214	337.517	356.019	354.352	315.484	360.258	376.76	292.435	310.829	307.605	346.983	295.623	304.42	333.085	277.105	368.044	395.742	476.618	368.253	350.811	441.007	387.275	340.463	339.679	357.583	347.491	378.181	327.71	334.776	304.62	295.397	Dcaf11	14	55560006	55570065	65550	+	C3	GO:0003674/GO:0008150/GO:0005654/GO:0016567/GO:0080008///////GO:0003674/GO:0008150/GO:0005654/GO:0016567/GO:0080008////GO:0003674/GO:0008150/GO:0005654/GO:0016567/GO:0080008
ENSMUSG00000022215	0	0	0	0	0	0	0	0	0	0	0	0	0	0	0	1.03597	0	0	0	0	0.985432	0	0	0.996052	0	0	0	0	0	0	Fitm1	14	55575617	55576954	8739	+	C3	GO:0016020/GO:0016021/GO:0005789/GO:0005783/GO:0019915/GO:0030176/GO:0010890/GO:0008654/GO:0034389
ENSMUSG00000022216	1074.88	857.455	1015.37	1052.84	748.229	729.911	814.252	824.033	786.309	791.167	685.888	691.967	636.413	759.286	1627.57	1525.99	1982.32	1463.24	1337.01	1281.76	1336.25	1226.25	1858.7	1559.82	1663.56	1695.57	2066.11	2093.89	2161.75	1606.05	Psme1	14	55578123	55581529	20567	+	C3	GO:0008537/GO:0005515/GO:0005737/GO:0070062/GO:0010950/GO:0000502/GO:0008537/GO:0061133/GO:0019884/GO:0061136/GO:2000045//////GO:0008537/GO:0008537/GO:0008537///GO:0008537
ENSMUSG00000022217	8.62969	22.0632	16.2547	20.1763	15.5188	18.6905	23.9166	26.8342	29.919	29.3862	20.2044	31.453	20.1579	24.5751	54.1843	68.3742	55.4734	43.9559	48.0364	50.427	38.4319	30.2417	57.1736	59.7631	54.5428	46.5628	47.2047	49.2059	39.9157	52.7171	Emc9	14	55581516	55585302	4419	-	C3	GO:0005737/GO:0072546
ENSMUSG00000022218	1.91771	1.00287	0	0	1.10849	0	8.69695	6.70855	1.86994	2.26048	4.25357	3.36997	0	1.69483	5.11172	5.17987	3.39633	1.9536	8.00606	3.66742	7.88346	4.87769	0	1.9921	0.879723	3.40703	0.907783	1.75736	3.15124	0	Tgm1	14	55700009	55713926	32821	-	C3	GO:0003810/GO:0018149/GO:0003810/GO:0018149////GO:0003810/GO:0018149/GO:0010838/GO:0030216/GO:0045787/GO:0031224/GO:0070062
ENSMUSG00000022219	12.4651	9.02584	14.0874	9.17106	7.75941	4.91854	5.4356	11.1809	6.54478	9.04191	1.06339	3.36997	1.9198	6.77934	3.06703	1.03597	4.52844	0	4.36694	0	2.9563	1.95107	0	3.98421	4.39861	1.13568	1.81557	2.63603	2.10083	0.908915	Cideb	14	55754050	55758458	14219	-	C3	GO:0005622/GO:0048471/GO:0005829/GO:0042802/GO:0006915/GO:0042981/GO:0097202/GO:0090200/GO:0010942/GO:0097194/GO:0005811
ENSMUSG00000022220	9.58855	12.0345	6.50186	9.17106	6.65093	2.95112	1.08712	2.23618	0.934969	0	0	3.36997	0	3.38967	7.15641	3.10792	1.13211	1.9536	1.45565	0	3.94173	6.82876	3.36315	2.98816	0.879723	2.27136	0	2.63603	0	0.908915	Adcy4	14	55769057	55784095	144704	-	C3	GO:0016020/GO:0016021/GO:0046872/GO:0005886/GO:0005737/GO:0035556/GO:0000166/GO:0005524/GO:0005622/GO:0016849/GO:0009190/GO:0016829/GO:0030425/GO:0004016/GO:0006171/GO:0004383/GO:0006182/GO:0008074/GO:0007190/GO:0007188/GO:0016020/GO:0016021/GO:0046872/GO
ENSMUSG00000022221	46.025	15.0431	30.342	34.85	38.7971	37.3809	41.3105	33.5427	41.1386	30.5165	29.775	25.8364	46.0751	41.5234	20.4469	24.8634	16.9816	16.6056	20.3791	5.50113	19.7086	18.5352	25.7842	31.8737	43.9861	30.6633	29.0491	16.6949	29.4116	18.1783	Ripk3	14	55784995	55788865	108891	-	C3	GO:0004672/GO:0005524/GO:0006468/GO:0016020/GO:0016740/GO:0005886/GO:0005829/GO:0005515/GO:0005737/GO:0000166/GO:0042802/GO:0051260/GO:0016301/GO:0016310/GO:0004674/GO:0005739/GO:0005622/GO:0032403/GO:0032147/GO:0046777/GO:0051092/GO:0048536/GO:0097342/GO
ENSMUSG00000022223	20.1359	28.0804	22.7565	22.9276	34.3631	21.6416	33.7007	17.8895	37.3988	37.2979	31.9017	34.823	30.7168	26.2699	3.06703	6.21584	5.66055	4.88399	8.00606	10.0854	2.9563	3.90215	13.4526	5.97631	8.79723	6.81407	6.35448	5.27207	3.15124	6.36241	Sdr39u1	14	55897283	55900293	19465	-	C3	GO:0003674/GO:0008150/GO:0005634/GO:0003824/GO:0016491/GO:0055114/GO:0050662
ENSMUSG00000022225	0	0	0	0	0	0	0	0	0	0	0	0	0	0	0	0	0	0	0	0	0	0	0	0	0	0	0	0	0	0	Cma1	14	55941451	55944675	31354	-	C3	GO:0016787/GO:0008233/GO:0006508/GO:0005576/GO:0031012/GO:0004252/GO:0005622/GO:0008236/GO:0004175/GO:0022617/GO:0030141/GO:0034769/GO:0050720/GO:0005623/GO:0016787/GO:0008233/GO:0006508/GO:0004252/GO:0008236/GO:0042277/GO:0006518/GO:0022617/GO:0030901/GO
ENSMUSG00000022226	46.025	13.0373	69.3532	56.8606	39.9056	30.495	45.659	27.9523	12.1546	7.91167	13.8241	7.86326	15.3584	10.169	0	0	0	0	0	0	0	0	0	0	0	0	0	0	0	0	Mcpt2	14	56042041	56044642	7427	+	C3	GO:0016787/GO:0008233/GO:0006508/GO:0004252/GO:0005622/GO:0008236/GO:0030141
ENSMUSG00000022227	54.6547	7.0201	110.532	69.7	111.957	46.2343	210.901	283.995	194.474	240.741	153.128	57.2894	142.065	159.314	1.02234	0	0	0.976798	0	0	0	0	0	0.996052	0	1.13568	0	0.878678	0	0	Mcpt1	14	56017971	56020384	10140	+	C3	GO:0005615/GO:0016787/GO:0008233/GO:0006508/GO:0005576/GO:0004252/GO:0005622/GO:0008236/GO:0035690/GO:0030141
ENSMUSG00000022228	198.483	159.457	195.056	188.007	129.693	149.524	193.507	241.508	167.359	165.015	202.044	143.785	178.541	189.821	213.67	193.727	141.514	204.151	197.968	193.456	215.81	170.719	253.358	261.962	228.728	240.764	271.427	293.478	227.94	275.401	Zscan26	13	21442180	21453730	38846	-	A3.1	GO:0003676/GO:0003700/GO:0006355/GO:0046872/GO:0005634/GO:0003676/GO:0005654/GO:0005829/GO:0006351
ENSMUSG00000022229	0	0	0	0	0	0	0	0	0	0	0	0	0	0	0	0	0	0	0	0	0	0	0	0	1.75945	0	0	0	0	0	Atp12a	14	56365068	56388550	83403	+	C3	GO:0005524/GO:0016020/GO:0016021/GO:0046872/GO:0016787/GO:0005515/GO:0006810/GO:0006811/GO:0006813/GO:0000166/GO:0015992/GO:1902600/GO:0006814/GO:0010248/GO:0005391/GO:0006885/GO:0016323/GO:0099132/GO:0019829/GO:0055075/GO:0008900
ENSMUSG00000022231	14.3828	3.00861	10.8364	3.66842	12.1934	8.85337	38.0492	27.9523	41.1386	54.2515	47.8526	46.0562	85.431	54.2347	501.971	490.015	422.277	584.125	562.608	963.615	816.923	728.726	594.157	468.145	455.696	438.372	279.597	234.607	299.368	356.295	Sema5a	15	32244810	32696341	57325	+	B3.1	GO:0016020/GO:0016021/GO:0070062
ENSMUSG00000022234	3458.59	3733.69	3344.13	3474.91	4165.7	4314.54	3426.6	3557.77	3839.92	3868.81	3735.69	3937.25	4072.85	4068.45	4674.16	4563.46	5783.95	4848.83	5524.91	5467.21	5412.98	5293.27	4075.02	3808.9	4084.55	4100.93	5194.33	5194.74	5076.64	4531.85	Cct5	15	31590800	31601804	64884	-	B2	GO:0005524/GO:0005829/GO:0005737/GO:0000166/GO:0006457/GO:0005856/GO:0070062/GO:0005730/GO:0051082/GO:0044297/GO:0050821/GO:0005515/GO:0005813/GO:0005815/GO:0005874/GO:1901998/GO:0007339/GO:0043209/GO:0048487/GO:0032212/GO:0061077/GO:0031681/GO:0044183/GO
ENSMUSG00000022235	185.059	186.534	208.06	204.515	210.613	177.067	204.378	207.965	178.579	137.889	148.875	105.592	155.504	133.044	62.363	79.7699	73.5871	60.5615	64.7763	109.106	96.5724	103.407	73.9894	70.7197	57.182	52.2412	87.1472	104.563	80.8818	85.438	Cmbl	15	31565389	31590119	8921	+	B2	GO:0016787/GO:0003674/GO:0016787/GO:0008150/GO:0005737/GO:0070062/GO:0005829/GO:0016787
ENSMUSG00000022236	4.79427	5.01436	3.25093	3.66842	3.32546	4.91854	3.26136	7.82664	6.54478	6.78143	5.31696	6.73994	7.67919	1.69483	29.648	21.7554	26.0385	16.6056	25.4738	30.2562	31.5338	14.6331	25.7842	23.9053	19.3539	29.5276	29.9568	23.7243	24.1595	21.814	Ropn1l	15	31441211	31453737	957	-	B2	NA
ENSMUSG00000022237	10.5474	6.01723	5.41822	1.83421	3.32546	2.95112	1.08712	1.11809	3.73988	4.52096	0	0	2.8797	0.847417	5.11172	5.17987	2.26422	4.88399	0.727824	2.75057	8.86889	1.95107	7.84736	6.97237	11.4364	11.3568	1.81557	1.75736	2.10083	2.72675	Ankrd33b	15	31291478	31367726	73305	-	B2	GO:0003674/GO:0008150/GO:0005575/GO:0003677/GO:0003674/GO:0008150/GO:0005575/GO:0003677//GO:0003674/GO:0008150/GO:0005575/GO:0003677//GO:0003674/GO:0008150/GO:0005575/GO:0003677
ENSMUSG00000022240	1.91771	0	0	0	1.10849	0	0	0	0	0	1.06339	0	1.9198	0	48.0502	62.1584	52.077	35.1647	8.73389	12.836	8.86889	4.87769	67.2631	84.6644	69.4981	54.5125	25.4179	33.3898	25.2099	35.4477	Ctnnd2	15	30172593	31029341	49280	+	B2	GO:0098609/GO:0008013/GO:0050808/GO:0060828/GO:0060997/GO:0043204///GO:0098609
ENSMUSG00000022241	1188.98	1017.91	1001.29	1140.88	1381.18	1244.39	1032.76	974.976	1030.34	1082.77	1129.32	1096.36	1134.6	1127.06	1154.23	1034.94	1178.53	1028.57	1435.27	1165.32	1048.5	1231.13	1149.08	1159.4	1246.57	1282.18	1312.65	1223.12	1253.14	1156.14	Tars	15	11382301	11399665	59874	-	A1	GO:0005524/GO:0005829/GO:0005737/GO:0000166/GO:0070062/GO:0006412/GO:0004812/GO:0006418/GO:0016874/GO:0004829/GO:0006435/GO:0043039/GO:0015629
ENSMUSG00000022243	0	0	0	0	0	0	0	0	0	0	0	0	0	0	0	0	0	0	0	0	0	0	0	0	0	0	0	0	0	0	Slc45a2	15	11000721	11029233	26847	+	A1	GO:0016020/GO:0016021/GO:0050896/GO:0007601/GO:0042438/GO:0048066/GO:0033162/GO:0008506/GO:0015770
ENSMUSG00000022244	68.0787	83.2383	85.6079	75.2027	50.9904	45.2506	90.2309	78.2664	76.6675	71.2051	72.3106	48.3029	71.0325	46.6079	99.1675	114.993	48.6807	82.051	60.4094	69.681	49.2716	60.4833	107.621	137.455	133.718	124.925	85.3316	81.717	57.7727	98.1628	Amacr	15	10981756	10996626	34134	+	A1	GO:0005737/GO:0016853/GO:0005886/GO:0003824/GO:0043231/GO:0005739/GO:0006631/GO:0005777/GO:0005102/GO:0008111/GO:0006699/GO:0008206/GO:0008300
ENSMUSG00000022245	0	0	0	0	0	0	0	0	0	0	0	0	0.959899	0.847417	0	0	1.13211	0	0	0	0	0	0	0.996052	0	0	0.907783	0	0	0	Skor1	9	63138170	63148961	112473	-	B	GO:0005634/GO:0005515/GO:0006355/GO:0006351/GO:0045892/GO:0003714/GO:0030514/GO:0005667/GO:0046332/GO:0045596/GO:0048666/GO:0030512/GO:0003677/GO:1903507/GO:0003714/GO:0030514/GO:0046332/GO:0005634/GO:0005515/GO:0006355/GO:0006351/GO:0045892/GO:0003714/GO
ENSMUSG00000022246	1169.8	1004.88	1158.42	1243.6	1313.56	1335.88	1049.07	1197.48	1033.14	1079.38	1503.64	1364.84	1271.87	1382.14	1949.61	1764.26	2111.38	1892.06	2099.04	2180.28	1901.88	1859.37	1560.5	1485.11	1666.2	1605.85	1822.83	1870.7	1820.37	1821.47	Rai14	15	10568969	10714624	106301	-	A1	GO:0005634/GO:0005829/GO:0005737/GO:0030054/GO:0005856/GO:0007283/GO:0030154/GO:0005739/GO:0001650/GO:0005938//GO:0005634/GO:0005829/GO:0005737/GO:0030054/GO:0005856/GO:0007283/GO:0030154/GO:0005739/GO:0001650/GO:0005938
ENSMUSG00000022247	370.118	324.93	334.846	378.765	394.622	392.5	335.92	296.294	354.353	317.597	358.363	380.806	387.799	362.694	428.363	342.907	536.62	485.469	561.88	500.603	535.09	558.007	350.889	363.559	408.191	369.095	504.727	564.111	552.517	545.349	Brix1	15	10474779	10485947	14683	-	A1	GO:0005634/GO:0003723/GO:0005730/GO:0042254/GO:0000027
ENSMUSG00000022248	116.021	79.2268	83.4406	99.0474	141.886	126.898	84.7953	89.4473	102.847	106.242	95.7052	103.346	92.1503	96.6055	89.9664	90.1297	55.4734	84.9814	84.4276	61.4293	65.0385	67.3121	84.0788	82.6723	95.0101	96.5326	84.4238	93.1398	106.092	103.616	Rad1	15	10486018	10499063	106345	+	A1	GO:0005634/GO:0016787/GO:0005654/GO:0090305/GO:0043231/GO:0006281/GO:0006974/GO:0004518/GO:0004527/GO:0000077/GO:0071479/GO:0005694/GO:0008408/GO:0003684/GO:0030896/GO:0008853/GO:0051598/GO:0021762//GO:0005634/GO:0016787/GO:0005654/GO:0090305/GO:0043231/G
ENSMUSG00000022249	0	0	0	0	0	0	0	0	0.934969	0	0	0	0	0	1.02234	0	0	1.9536	0	0	0.985432	0	0	0	0	0	0	0	0	0	Ttc23l	15	10500102	10558668	16720	-	A1	GO:0003674/GO:0008150/GO:0005575/GO:0005737/GO:0005856/GO:0005815/GO:0005819/GO:0030496
ENSMUSG00000022253	108.351	73.2096	115.95	110.053	92.0045	106.24	151.11	161.005	153.335	140.15	163.762	167.375	153.584	169.483	89.9664	103.597	50.9449	90.8422	117.18	128.36	110.368	103.407	158.068	203.195	184.742	196.472	182.464	194.188	201.679	190.872	Nadk2	15	9071260	9110891	134139	+	A1	GO:0016310/GO:0008152/GO:0003951/GO:0019674//GO:0016740/GO:0000166/GO:0005524/GO:0042803/GO:0016301/GO:0016310/GO:0008152/GO:0003951/GO:0019674/GO:0005739/GO:0006741/GO:0016740/GO:0000166/GO:0005524/GO:0016301/GO:0016310/GO:0008152/GO:0003951/GO:0019674/G
ENSMUSG00000022255	1199.53	1528.38	1052.22	1080.35	1581.81	1503.11	1006.67	955.968	1014.44	1038.69	1197.38	1119.95	1114.44	1226.21	1734.92	1715.57	1844.21	2051.28	2150.72	2328.81	2338.43	2354.95	1420.37	1416.39	1356.53	1529.76	1733.87	1792.5	1879.19	1672.4	Mtdh	15	34082694	34145624	239061	+	B3.1	GO:0016020/GO:0016021/GO:0005634/GO:0016604/GO:0048471/GO:0005737/GO:0030054/GO:0003723/GO:0043066/GO:0043123/GO:0005783/GO:0005789/GO:0031965/GO:0000122/GO:0003725/GO:0005730/GO:0051897/GO:0010508/GO:0005515/GO:0001650/GO:0003713/GO:0005923/GO:0001085/GO
ENSMUSG00000022257	516.823	513.47	548.324	494.32	405.706	429.88	419.628	393.568	352.483	354.895	346.666	348.23	359.002	344.899	464.145	509.699	526.431	504.028	313.692	470.347	439.503	396.068	473.084	454.2	463.614	482.663	359.482	429.673	474.786	429.917	Laptm4b	15	34238028	34284302	48418	+	B3.1	GO:0016020/GO:0016021/GO:0005886/GO:0006810/GO:0042995/GO:0007032/GO:0005765/GO:0005768/GO:0005769/GO:0012505/GO:0005764/GO:0031902/GO:0031625/GO:0032585/GO:0019900/GO:0097001/GO:1902936/GO:0032509/GO:0032911/GO:0097213/GO:1905166/GO:1905671/GO:0097487/GO
ENSMUSG00000022261	193.689	108.31	214.561	177.919	126.368	113.126	226.121	182.249	177.644	186.489	136.114	164.005	137.266	166.094	2421.94	2533.99	2834.8	2280.82	1166.7	1940.98	1883.16	1453.55	2700.61	2481.17	2803.68	2747.2	1954.46	2083.34	2217.42	1936.9	Sdc2	15	32920723	33034935	42324	+	B3.1	GO:0016020/GO:0016021/GO:0042802/GO:0031012/GO:0030154/GO:0005515/GO:0007399/GO:0005796/GO:0016477/GO:0030165/GO:0048814/GO:0009986
ENSMUSG00000022262	0	0	1.08364	0	0	0	1.08712	1.11809	0	0	0	0	0	0	0	4.14389	0	1.9536	1.45565	0.916855	1.97086	0.975537	0	0	0.879723	1.13568	0	0.878678	0	0	Dnah5	15	28203752	28472052	406562	+	B1	GO:0005524/GO:0003777/GO:0007018/GO:0005737/GO:0000166/GO:0005856/GO:0042995/GO:0030317/GO:0003774/GO:0008569/GO:0045503/GO:0045505/GO:0051959/GO:0030286/GO:0005874/GO:0016887/GO:0007507/GO:0005929/GO:0060271/GO:0003341/GO:0007368/GO:0036158/GO:0005858/GO
ENSMUSG00000022263	627.091	714.044	648.019	639.223	526.532	501.691	594.654	547.865	539.477	482.612	630.591	530.208	547.142	509.298	1514.09	1708.32	1520.42	1936.99	1262.77	1514.64	1281.06	1425.26	1280.24	1330.73	1184.99	1142.49	952.264	1035.08	889.699	1069.79	Trio	15	27730651	28025848	202546	-	B1	GO:0065009/GO:0004672/GO:0005524/GO:0006468/GO:0016740/GO:0005737/GO:0000166/GO:0005085/GO:0016301/GO:0016310/GO:0004674/GO:0035023/GO:0005089/GO:0045599/GO:0019899
ENSMUSG00000022265	437.238	446.278	383.61	455.802	447.829	537.105	363.098	412.576	577.811	583.203	714.599	842.492	808.235	839.79	7835.25	6892.33	8769.32	7202.91	7188.72	10899.6	9089.63	8436.45	5826.1	5701.4	6482.68	6075.88	6300.01	6735.94	6203.74	7395.84	Ank	15	27466677	27594909	43887	+	B1	GO:0016020/GO:0016021/GO:0005886/GO:0006810/GO:0005887/GO:0030500/GO:0005315/GO:0015114/GO:0030504/GO:0030505/GO:0035435/GO:0006817
ENSMUSG00000022269	0	1.00287	0	0	0	0	0	0	0	0	0	0	0	0	13.2905	11.3957	7.92477	2.93039	2.18347	6.41799	3.94173	0	7.84736	6.97237	4.39861	7.94974	3.63113	8.78678	8.4033	8.18024	2019-03-11	15	26309048	26409576	22716	+	B1	GO:0016020/GO:0016021/GO:0016740/GO:0008270/GO:0046872/GO:0003674/GO:0008150/GO:0005575/GO:0030659/GO:0031410/GO:0016567/GO:0008270/GO:0046872
ENSMUSG00000022270	372.036	449.286	398.781	370.511	407.923	322.656	227.208	220.264	177.644	203.443	182.903	194.335	185.26	183.889	26.581	29.0073	26.0385	22.4664	34.9355	11.0023	32.5193	37.0704	32.5105	57.771	38.7078	42.0201	27.2335	36.9045	29.4116	40.9012	Retreg1	15	25843180	25973687	70899	+	B1	GO:0016020/GO:0016021/GO:0005794/GO:0003674/GO:0016604/GO:0006914/GO:0030176/GO:0005783/GO:0005789/GO:0043524/GO:0019233/GO:0005801/GO:0061709//////GO:0016020/GO:0016021/GO:0005794/GO:0003674/GO:0016604/GO:0006914/GO:0030176/GO:0005783/GO:0005789/GO:00435
ENSMUSG00000022272	1239.8	1185.39	1223.43	1224.34	1034.22	1079.13	1215.4	1214.25	1102.33	1202.57	1632.31	1551.31	1239.23	1435.52	1423.1	1375.77	1608.73	1458.36	1458.56	1642.09	1762.94	1752.07	1347.5	1471.17	1252.73	1319.66	1157.42	1325.92	1182.76	1289.75	Myo10	15	25622525	25813673	302370	+	B1	GO:0005524/GO:0016020/GO:0005886/GO:0005829/GO:0006810/GO:0005737/GO:0000166/GO:0005856/GO:0042995/GO:0030027/GO:0030175/GO:0003779/GO:0005730/GO:0005516/GO:0003774/GO:0016459/GO:0005515/GO:0048870/GO:0043005/GO:0043025/GO:0051015/GO:0030507/GO:0008360/GO
ENSMUSG00000022280	505.316	607.74	619.844	486.983	543.159	504.642	504.423	629.486	559.112	549.296	573.168	502.125	495.308	497.434	818.898	996.606	873.989	898.654	539.317	803.165	712.468	677.023	643.483	750.027	706.417	752.954	684.468	765.328	762.6	699.865	Rnf19a	15	36239933	36283147	77297	-	B3.1	GO:0016020/GO:0016021/GO:0016740/GO:0046872/GO:0005737/GO:0004842/GO:0061630/GO:0005856/GO:0016567/GO:0042787/GO:0005515/GO:0005815/GO:0031624/GO:0000209/GO:0032436/GO:0000151/GO:0005813
ENSMUSG00000022283	7998.77	8016.95	7519.4	7777.97	10565	10393.9	8842.63	8940.26	9435.71	9411.5	9654.53	9899.84	10379.4	10376.6	9365.7	9069.95	9080.65	9427.08	10934.8	9698.49	10114.5	9596.36	10175.8	9564.09	9994.53	9904.24	11335.5	11187.3	11520.9	10598.9	Pabpc1	15	36595661	36609668	90447	-	B3.1	GO:0005634/GO:0003676/GO:0005829/GO:0005515/GO:0005737/GO:0003723/GO:0005925/GO:0016020/GO:0070062/GO:0030529/GO:0006397/GO:0008380/GO:0031047/GO:0005681/GO:0071013/GO:0008143/GO:0008022/GO:0008266/GO:0036464/GO:0010494/GO:0000184/GO:2000623/GO:0045070/GO
ENSMUSG00000022285	2727.94	2778.96	2583.41	2657.77	2972.96	3131.14	2881.95	3154.14	2907.75	2859.5	3159.34	2925.13	3198.38	3062.56	2495.54	2386.88	3214.06	2289.61	3195.87	3233.75	3185.9	3270.98	2294.79	2174.38	2116.61	2215.71	2369.31	2418.12	2588.22	2425.89	Ywhaz	15	36770770	36796929	187762	-	B3.1	GO:0005615/GO:0005634/GO:0005515/GO:0005737/GO:0003723/GO:0005925/GO:0042802/GO:0070062/GO:0019904/GO:0072562/GO:0005739/GO:0008134/GO:0019901/GO:0044325/GO:0031625/GO:0005829/GO:0045296/GO:0031982/GO:0042470/GO:0010941/GO:0006605/GO:0030659/GO:0051683/GO
ENSMUSG00000022286	0.958855	0	2.16729	2.75132	2.21698	2.95112	3.26136	1.11809	3.73988	2.26048	0	0	2.8797	0.847417	2.04469	5.17987	6.79266	17.5824	5.09477	11.0023	6.89803	17.5597	1.12105	4.98026	1.75945	3.40703	1.81557	3.51471	1.05041	1.81783	Grhl2	15	37233036	37363569	218056	+	B3.1	GO:0016020/GO:0003677/GO:0005634/GO:0005654/GO:0010468/GO:0006355/GO:0006366/GO:0003682/GO:0006351/GO:0045944/GO:0005911/GO:0003700/GO:0007155/GO:0001228/GO:0001701/GO:0035264/GO:0007420/GO:0070830/GO:0043565/GO:0044030/GO:0001843/GO:0021915/GO:0048568/GO
ENSMUSG00000022288	0	0	0	0	0	0	0	0	0	0	0	0	0	0	0	0	0	0	0	0	0	0	0	0	0	0	0	0	0	0	4930447A16Rik	15	37425554	37440644	1761	+	B3.1	GO:0003674/GO:0008150/GO:0005575
ENSMUSG00000022292	105.474	108.31	101.863	108.218	109.74	106.24	69.5756	91.6835	98.1718	92.6796	101.022	77.5093	69.1127	88.1314	163.575	171.972	113.211	173.87	150.66	143.946	155.698	149.257	122.195	119.526	129.319	118.11	152.508	154.647	139.705	143.609	Rrm2b	15	37923952	37961318	114466	-	B3.1	GO:0046872/GO:0005634/GO:0005654/GO:0005829/GO:0005737/GO:0055114/GO:0016491/GO:0070062/GO:0006281/GO:0006974/GO:0005739/GO:0006260/GO:0001822/GO:0006979/GO:0003014/GO:1902254/GO:0009263/GO:0004748/GO:0006264/GO:0009200/GO:0014075/GO:0005971/GO:0016020/GO
ENSMUSG00000022295	448.744	427.223	404.199	424.62	478.867	473.164	380.492	410.34	345.004	348.114	348.792	387.546	361.882	411.845	629.764	608.116	638.51	633.942	783.866	669.304	702.613	720.922	512.32	522.927	581.497	562.16	602.768	584.321	623.945	621.698	Atp6v1c1	15	38661933	38692446	38558	+	B3.1	GO:0005886/GO:0006810/GO:0006811/GO:0070062/GO:0015078/GO:0015992/GO:0005765/GO:0015991/GO:0033180/GO:0046961/GO:0008553/GO:0000221/GO:0005737/GO:0031410/GO:0045177
ENSMUSG00000022296	1.91771	1.00287	0	2.75132	1.10849	0	16.3068	8.94473	15.8945	13.5629	7.44374	7.86326	8.63909	3.38967	47.0279	54.9066	64.5303	48.8399	42.2138	60.5124	57.1551	57.5567	61.6578	67.7315	69.4981	60.1909	66.2681	41.2979	49.3694	52.7171	Baalc	15	38933144	38952912	36359	+	B3.1	GO:0016020/GO:0003674/GO:0005886/GO:0008150/GO:0005634/GO:0005829/GO:0005737/GO:0030054/GO:0045202/GO:0045211/GO:0045121/GO:0043005/GO:0014069
ENSMUSG00000022297	161.088	229.658	150.627	177.001	221.698	197.725	171.765	196.784	215.978	230.569	224.376	188.718	227.496	171.178	810.72	953.095	1115.13	1054.94	620.106	834.338	914.481	930.663	699.536	744.051	723.132	757.497	541.039	694.155	557.769	694.411	Fzd6	15	39006034	39038188	304471	+	B3.1	GO:0016020/GO:0016021/GO:0005886/GO:0005515/GO:0030659/GO:0031410/GO:0004871/GO:0004930/GO:0007165/GO:0007186/GO:0007275/GO:0016055/GO:0004888/GO:0007166/GO:0009986/GO:0042472/GO:0042813/GO:0031625/GO:0007399/GO:0001843/GO:0060071/GO:0016324/GO:0090090/GO
ENSMUSG00000022299	134.24	127.365	104.03	133.897	125.259	117.061	94.5794	89.4473	100.977	90.4191	118.036	120.196	107.509	104.232	211.625	205.123	175.477	235.408	152.843	162.283	156.684	164.866	141.252	185.266	148.673	143.095	138.891	158.162	142.856	151.789	Slc25a32	15	39091231	39112716	70382	-	B3.1	GO:0016020/GO:0016021/GO:0006810/GO:0005739/GO:0005743/GO:0006839/GO:0015230/GO:0008517/GO:0006544/GO:0015884/GO:0035350//GO:0016020/GO:0016021/GO:0006810
ENSMUSG00000022300	437.238	443.269	381.443	400.775	444.504	447.587	371.795	364.498	379.597	380.891	420.04	434.726	435.794	449.131	497.882	484.835	688.323	525.517	717.634	675.722	654.327	662.39	368.826	380.492	421.387	441.779	563.733	506.997	565.122	541.713	Dcaf13	15	39112865	39146856	32060	+	B3.1	GO:0005634/GO:0005829/GO:0003723/GO:0030054/GO:0016567/GO:0005730/GO:0030529/GO:0006364/GO:0042254/GO:0005813/GO:0080008/GO:0030331/GO:0032040/GO:0000462
ENSMUSG00000022303	0	0	0	0	0	0	1.08712	0	0	0	2.12678	0	0.959899	0	9.2011	4.14389	3.39633	4.88399	8.00606	4.58428	12.8106	8.77984	1.12105	0	1.75945	1.13568	0	0	3.15124	2.72675	Dcstamp	15	39745930	39760938	51561	+	B3.1	GO:0016020/GO:0016021/GO:0005886/GO:0009986/GO:0002376/GO:0005783/GO:0005789/GO:0030154/GO:0005768/GO:0045780/GO:0033116/GO:0030176/GO:0030308/GO:0071353/GO:0010008/GO:0030316/GO:0043011/GO:0072675/GO:0036006/GO:0071356/GO:0045657/GO:0061025/GO:0034241
ENSMUSG00000022304	0	0	0	3.66842	4.43395	2.95112	0	1.11809	0.934969	3.39072	1.06339	6.73994	0.959899	0	4.08938	3.10792	4.52844	3.90719	8.73389	6.41799	13.7961	9.75537	0	4.98026	2.63917	3.40703	4.53891	3.51471	7.35289	5.45349	Dpys	15	39768487	39857470	86505	-	B3.1	GO:0046872/GO:0016787/GO:0070062/GO:0005737/GO:0016810/GO:0005829/GO:0051260/GO:0051219/GO:0008270/GO:0006208/GO:0006212/GO:0002058/GO:0002059/GO:0004157/GO:0016597/GO:0006210/GO:0019482/GO:0019860/GO:0051289/GO:0046872/GO:0016787/GO:0070062/GO:0005737/GO
ENSMUSG00000022305	129.445	81.2326	126.786	125.643	60.9668	72.7944	103.276	107.337	112.196	100.591	102.086	111.209	119.987	124.57	356.798	347.051	507.185	342.856	347.172	412.585	394.173	396.068	233.179	227.1	209.374	161.266	185.188	221.427	207.982	228.138	Lrp12	15	39870589	39943994	68063	-	B3.1	GO:0016020/GO:0016021/GO:0003674/GO:0005887/GO:0006897/GO:0031175/GO:0005905/GO:0001764/GO:0016020/GO:0016021/GO:0003674/GO:0005887/GO:0006897/GO:0031175/GO:0005905/GO:0001764
ENSMUSG00000022306	332.723	280.804	354.352	298.059	241.65	285.275	221.772	272.814	228.132	240.741	209.488	206.691	239.015	200.838	109.391	104.633	78.1156	82.051	59.6816	71.5147	78.8346	70.2387	141.252	173.313	134.598	139.688	80.7927	89.6251	81.9322	71.8043	Zfpm2	15	40655042	41104592	184038	+	B3.1	GO:0060045/GO:0003151/GO:0045599/GO:0046872/GO:0003677/GO:0005634/GO:0003676/GO:0005654/GO:0005737/GO:0006355/GO:0006351/GO:0045944/GO:0000122/GO:0045892/GO:0001701/GO:0001570/GO:0007507/GO:0048738/GO:0008134/GO:0005515/GO:0045893/GO:0048568/GO:0001078/GO
ENSMUSG00000022307	1043.23	1065.05	1092.31	1089.52	1128.44	1185.37	733.806	784.9	699.357	700.748	785.846	690.843	743.922	841.485	567.401	598.793	433.598	626.128	410.493	582.203	529.177	472.16	419.273	426.31	411.71	439.507	343.142	398.92	384.451	422.646	Oxr1	15	41447482	41861048	270724	+	B3.1	GO:0055114/GO:0005634/GO:0055114/GO:0005739/GO:0005730/GO:0051402/GO:1903204/GO:0043524/GO:0016491/GO:0007628/GO:0071447/GO:1902083/GO:1900408/GO:0005634/GO:0055114/GO:0005739/GO:0005730/GO:0051402/GO:1903204/GO:0043524/GO:0016491/GO:0007628/GO:0071447/GO
ENSMUSG00000022309	0	3.00861	1.08364	1.83421	0	1.96742	1.08712	1.11809	0.934969	0	1.06339	1.12332	1.9198	2.54225	331.24	353.267	243.404	298.9	114.996	146.697	101.5	90.725	243.268	262.958	309.662	302.09	240.562	266.239	318.275	198.144	Angpt1	15	42424723	42676977	227310	-	B3.1	GO:0005615/GO:0005886/GO:0007275/GO:0005576/GO:0070062/GO:0030154/GO:0001933/GO:0042308/GO:0001701/GO:0030097/GO:0030971/GO:0014068/GO:0050731/GO:0051897/GO:0007492/GO:0033138/GO:0001525/GO:0005902/GO:0045121/GO:0043524/GO:0043066/GO:0005102/GO:0034394/GO
ENSMUSG00000022311	0	0	0	0	0	0	0	0	0.934969	0	0	0	0	0	47.0279	95.3095	45.2844	144.566	2.9113	6.41799	2.9563	4.87769	20.1789	17.9289	12.3161	10.2211	3.63113	3.51471	4.20165	5.45349	Csmd3	15	47580637	48792063	182978	-	B3.3	GO:0016020/GO:0016021/GO:0016020/GO:0016021/GO:0003674/GO:0005886/GO:0050773/GO:0016020/GO:0016021//////GO:0016020/GO:0016021/GO:0003674/GO:0005886/GO:0050773
ENSMUSG00000022312	2125.78	2651.59	2214.97	2212.06	2670.35	2680.6	2496.03	2776.22	2892.79	2798.47	2614.88	2628.57	2705.95	2826.14	3712.13	4235.06	4999.4	4100.6	4105.65	4653.04	4539.89	4248.47	3276.83	3032.98	3283.13	3267.34	4259.32	4070.03	4073.5	3647.48	Eif3h	15	51786558	51865523	17168	-	C	GO:0005737/GO:0003723/GO:0016020/GO:0070062/GO:0006412/GO:0003743/GO:0006413/GO:0005852/GO:0071541/GO:0001731/GO:0016282/GO:0033290
ENSMUSG00000022313	52.737	52.1493	61.7677	66.0316	35.4716	62.9573	41.3105	45.8418	40.2037	48.6003	77.6276	60.6594	50.8746	57.6244	48.0502	50.7627	55.4734	42.9791	61.865	62.3461	54.1988	52.679	54.9315	32.8697	39.5875	42.0201	71.7148	50.9633	45.1677	67.2597	Utp23	15	51877429	51884614	31311	+	C	GO:0005634/GO:0003723/GO:0032040/GO:0006364/GO:0042254/GO:0005730/GO:0003730/GO:0048027/GO:0070181/GO:0000480///GO:0032040
ENSMUSG00000022314	1679.91	1620.64	1618.96	1636.12	1847.85	1866.09	1587.19	1573.15	1664.25	1669.36	1909.85	1737.78	1859.32	1764.32	1972.1	2061.59	1871.38	2154.82	2626.72	2663.46	2645.89	2664.19	2138.97	2145.5	2105.18	1943.14	2159.62	2252.93	2180.66	2208.66	Rad21	15	51962240	51991747	119468	-	C	GO:0005634/GO:0005654/GO:0005515/GO:0006366/GO:0045944/GO:0005694/GO:0016020/GO:0006281/GO:0006974/GO:0001228/GO:0000775/GO:0007049/GO:0051301/GO:0006915/GO:0000794/GO:0006357/GO:0003682/GO:0000785/GO:0007059/GO:0007062/GO:0000228/GO:0016363/GO:0008278/GO
ENSMUSG00000022315	0	0	0	0	0	0	0	0	0	0	0	0	0	0	0	0	0	0	0	0	0	0	0	0.996052	0.879723	0	0	0	0	0.908915	Slc30a8	15	52295553	52335798	55188	+	C	GO:0016020/GO:0016021/GO:0055085/GO:0005886/GO:0006810/GO:0006811/GO:0031410/GO:0030073/GO:0098655/GO:0008324/GO:0006812/GO:0071577/GO:0030141/GO:0009749/GO:0005385/GO:0006829/GO:0000139/GO:0042803/GO:0010043/GO:0061088/GO:0030658/GO:0006882/GO:0005215/GO
ENSMUSG00000022321	10.5474	6.01723	11.9201	9.17106	4.43395	2.95112	21.7424	33.5427	41.1386	40.6886	20.2044	5.61661	12.4787	13.5587	283.19	333.583	294.349	317.459	174.678	181.537	140.917	93.6516	417.031	443.243	424.906	413.387	250.548	264.482	298.317	307.213	Cdh10	15	18818947	19014236	68884	+	A2	GO:0016020/GO:0016021/GO:0046872/GO:0005886/GO:0005509/GO:0007155/GO:0007156///GO:0016020/GO:0016021/GO:0046872/GO:0005886/GO:0005509/GO:0007155/GO:0007156/GO:0016020/GO:0016021/GO:0005509/GO:0007155/GO:0007156/GO:0005886
ENSMUSG00000022322	77.6672	39.112	68.2696	68.7829	94.2214	80.6641	89.1438	74.9121	93.4969	108.503	85.0713	106.716	95.03	86.4365	78.7206	99.4534	67.9266	77.167	166.672	77.9327	92.6306	150.233	116.589	157.376	153.072	146.502	142.522	125.651	140.755	112.705	Shcbp1	8	4735976	4779567	28462	-	A1.1	GO:0005575/GO:0005515/GO:0005737/GO:0005856/GO:0005819/GO:0030496/GO:0008543/GO:0042169/GO:2000177
ENSMUSG00000022323	178.347	197.566	176.634	188.007	151.863	150.507	175.026	197.902	201.018	180.838	144.621	98.8524	134.386	133.892	126.771	106.705	147.174	104.517	90.978	99.9372	101.5	92.6761	124.437	104.585	124.041	114.703	122.551	117.743	135.503	136.337	Rida	15	34484021	34495255	31542	-	B3.1	GO:0016787/GO:0005634/GO:0005737/GO:0003723/GO:0070062/GO:0005739/GO:0090502/GO:0005759/GO:0005777/GO:0017148/GO:0016892/GO:0019239/GO:0036041/GO:0042803/GO:0043167/GO:0046914/GO:1904012/GO:1904013/GO:0001822/GO:0007420/GO:0030324/GO:0033993/GO:0050680/GO
ENSMUSG00000022324	417.102	589.688	484.389	457.636	360.258	402.337	432.673	601.533	599.315	550.426	499.794	377.436	472.27	499.129	1273.84	1469.01	1234	1263.98	403.214	730.734	585.347	570.689	1035.85	928.321	1077.66	1110.69	788.863	948.093	985.287	808.935	Matn2	15	34306677	34436273	56203	+	B3.1	GO:0005615/GO:0005509/GO:0005576/GO:0031012/GO:0005578/GO:0005604/GO:0031175/GO:0007411/GO:0001764/GO:0008347/GO:0031104/GO:0048678///GO:0005509
ENSMUSG00000022325	186.977	176.505	167.965	170.582	199.528	199.693	195.681	166.596	179.514	191.01	219.059	229.158	220.777	218.634	143.128	114.993	84.9082	113.309	229.265	131.11	141.902	147.306	165.916	170.325	180.343	201.015	199.712	208.247	216.385	184.51	Pop1	15	34495304	34530648	108898	+	B3.1	GO:0005615/GO:0005794/GO:0003723/GO:0043231/GO:0005730/GO:0005739/GO:0006396/GO:0004526/GO:0001682/GO:0008033/GO:0090502/GO:0000172/GO:0005655/GO:0030681/GO:0000171/GO:0016078/GO:0005615/GO:0005794/GO:0003723/GO:0043231/GO:0005730/GO:0005739/GO:0006396/GO
ENSMUSG00000022329	284.78	270.775	267.66	248.536	290.424	267.569	259.822	251.571	282.361	258.825	265.848	231.404	263.972	233.887	487.659	434.073	444.919	532.355	539.317	551.947	476.949	501.426	368.826	378.5	406.432	365.688	462.969	528.964	484.24	480.816	Stk3	15	34875496	35178921	222802	-	B3.1	GO:0004672/GO:0005524/GO:0006468/GO:0016740/GO:0046872/GO:0005634/GO:0043234/GO:0007165/GO:0005737/GO:0000166/GO:0042802/GO:0016301/GO:0016310/GO:0004674/GO:0035556/GO:0000287/GO:0035329/GO:0006915/GO:0051897/GO:0050821/GO:0005515/GO:0008285/GO:0051091/GO
ENSMUSG00000022330	0.958855	3.00861	2.16729	3.66842	0	1.96742	1.08712	1.11809	6.54478	0	1.06339	0	0.959899	1.69483	8.17876	9.32376	11.3211	4.88399	4.36694	1.83371	5.91259	3.90215	12.3316	17.9289	11.4364	11.3568	2.72335	2.63603	6.30248	5.45349	Osr2	15	35296098	35303305	62787	+	B3.1	GO:0030501/GO:0045944/GO:0046872/GO:0005634/GO:0003676/GO:0006366/GO:0043565/GO:0045893/GO:0010628/GO:0008284/GO:0000977/GO:0001228/GO:0009790/GO:0050679/GO:0048704/GO:0042476/GO:0000122/GO:0042733/GO:0060021/GO:0060349/GO:0001823/GO:0035116/GO:0001656/GO
ENSMUSG00000022332	161.088	136.39	144.125	189.841	148.537	159.361	234.818	267.224	402.037	441.923	277.545	297.68	311.007	307.612	648.167	628.836	707.569	659.339	545.14	429.088	431.619	463.38	671.51	620.541	714.335	731.376	600.044	506.118	565.122	480.816	Khdrbs3	15	68928420	69093512	22644	+	D3	GO:0005634/GO:0003676/GO:0005654/GO:0006355/GO:0003723/GO:0042802/GO:0006351/GO:0006397/GO:0051259/GO:0019904/GO:0017124/GO:0048024
ENSMUSG00000022335	84.3792	76.2182	81.2733	78.8711	99.7639	97.3871	100.015	90.5654	80.4073	85.8982	99.9588	90.9891	118.068	105.08	143.128	130.533	112.079	126.007	143.381	150.364	156.684	143.404	135.647	158.372	132.838	139.688	169.755	183.644	173.318	154.516	Zfat	15	68083766	68258856	124350	-	D2	GO:0046872/GO:0003677/GO:0005634/GO:0003676/GO:0005737/GO:0006355/GO:0006366/GO:0045944/GO:0006351/GO:0001077/GO:0005829/GO:0030097/GO:0002244/GO:0060712/GO:0003676/GO:0046872/GO:0003677/GO:0005634/GO:0003676/GO:0005737/GO:0006355/GO:0006366/GO:0045944/GO
ENSMUSG00000022336	1403.76	1422.07	1254.86	1181.23	1549.67	1504.09	1159.96	1241.08	1292.13	1203.7	1369.65	1317.66	1383.21	1510.94	1910.76	2092.67	2384.22	2447.86	2307.2	2323.31	2488.22	2322.75	1758.93	1714.21	1891.4	1783.01	2441.03	2238.87	2316.16	2223.21	Eif3e	15	43250058	43282719	39099	-	B3.2	GO:0005634/GO:0016604/GO:0005829/GO:0005737/GO:0003723/GO:0016020/GO:0070062/GO:0006412/GO:0003743/GO:0006413/GO:0005852/GO:0016605/GO:0045296/GO:0000184/GO:0045727/GO:0047485/GO:1902416/GO:0006446/GO:0001731/GO:0016282/GO:0033290
ENSMUSG00000022337	252.179	242.695	249.238	244.867	264.929	268.552	210.901	207.965	201.018	217.006	203.108	221.295	191.02	201.685	340.441	326.332	324.915	394.626	304.958	338.32	294.644	314.123	299.321	262.958	299.985	264.613	316.816	299.629	328.779	249.952	Emc2	15	43477229	43527763	11437	+	B3.2	GO:0003674/GO:0005634/GO:0005737/GO:0005783/GO:0005739/GO:0072546/GO:0034975
ENSMUSG00000022338	397.925	476.364	430.207	378.765	458.914	474.147	419.628	351.081	466.55	460.007	409.406	441.466	461.711	433.03	556.156	561.498	647.567	586.079	593.904	573.034	585.347	487.769	523.531	403.401	500.562	448.593	506.543	444.611	459.03	466.274	Eny2	15	44428092	44438256	68420	+	B3.2	GO:0005634/GO:0005654/GO:0006810/GO:0015031/GO:0006355/GO:0006351/GO:0016569/GO:0045893/GO:0005739/GO:0000124/GO:0051028/GO:0005643/GO:0006406/GO:0003713/GO:0003682/GO:0006357/GO:0030374/GO:0016578/GO:0016973/GO:0071819
ENSMUSG00000022339	140.952	144.413	104.03	144.903	133.019	152.475	114.148	119.636	136.505	91.5494	135.051	119.072	122.867	140.671	160.508	148.144	185.666	155.311	141.926	191.623	170.48	161.939	119.952	129.487	127.56	165.809	146.153	159.041	152.31	128.157	Ebag9	15	44619175	44641515	12397	+	B3.2	GO:0030141///GO:0016020/GO:0016021/GO:0000139/GO:0005794/GO:0006915
ENSMUSG00000022340	0	0	0	0	0	0	1.08712	0	2.80491	0	1.06339	1.12332	0.959899	0	12.2681	15.5396	7.92477	15.6288	2.9113	4.58428	2.9563	1.95107	5.60526	6.97237	7.03778	14.7638	0.907783	0.878678	1.05041	1.81783	Sybu	15	44671856	44788063	155037	-	B3.2	GO:0016020/GO:0016021/GO:0000139/GO:0005794/GO:0019894/GO:0043231/GO:1904115/GO:0008017/GO:0005874/GO:0031982/GO:0061178/GO:0097433/GO:0017075//GO:0016020/GO:0016021/GO:0000139/GO:0005794/GO:0019894/GO:0043231/GO:1904115/GO:0008017/GO:0005874/GO:0031982/G
ENSMUSG00000022342	0	0	0	0	0	0	0	0	0	0	0	0	0	0	0	0	0	0	0	0	0	0	0	0	0	0	0	0	1.05041	0	Kcnv1	15	45106284	45114920	67220	-	B3.3	GO:0016020/GO:0016021/GO:0055085/GO:0051260/GO:0005886/GO:0006811/GO:0006810/GO:0005216/GO:0005249/GO:0005267/GO:0006813/GO:0071805/GO:0008076/GO:0005244/GO:0034765
ENSMUSG00000022346	1228.29	1196.43	1384.9	1147.3	895.658	1184.38	1130.6	1351.77	1253.79	1274.91	1378.16	1168.26	1094.28	1182.99	1222.72	1335.37	1475.14	1305	965.822	1609.08	1537.27	1389.17	3200.6	1949.27	1936.27	2115.77	1690.29	1958.57	1890.74	1486.08	Myc	15	61985391	61990374	702825	+	D1	GO:0005634/GO:0003700/GO:0006355/GO:0003677/GO:0005654/GO:0016604/GO:0043234/GO:0005515/GO:0010468/GO:0006366/GO:0006351/GO:0045944/GO:0006974/GO:0046983/GO:0000978/GO:0001077/GO:0010628/GO:0045893/GO:0035914/GO:0005730/GO:0070371/GO:0032091/GO:0000122/GO
ENSMUSG00000022347	0	0	0	0	0	0	0	0	0	0	0	0	0	0	1.02234	0	0	0	0	0	0	0	0	0	0	0	0	0	0	0	A1bg	15	60896859	60923012	13965	-	D1	GO:0005615/GO:0003674/GO:0008150/GO:0005576/GO:0070062/GO:0031012/GO:0072562
ENSMUSG00000022350	1043.23	1142.27	954.69	933.614	1099.62	1012.24	770.768	794.963	870.456	843.158	816.685	849.232	852.39	870.297	1408.79	1436.89	1185.32	1515.01	1527.7	1495.39	1533.33	1500.38	1224.19	1207.22	1236.01	1166.34	1202.81	1361.07	1280.45	1188.86	Washc5	15	59331997	59374167	59080	-	D1	GO:0003674/GO:0006810/GO:0015031/GO:0005737/GO:0071203/GO:0005783/GO:0005768/GO:0005769/GO:0005829/GO:0042632/GO:0016197/GO:0040038/GO:0001556/GO:0090306
ENSMUSG00000022351	1437.32	1368.92	1419.57	1389.42	1595.11	1743.13	1610.02	1782.24	1931.65	1915.75	1488.75	1844.5	1739.34	1504.17	1095.95	954.131	1672.13	947.494	1133.95	1013.12	1133.25	1126.75	753.346	929.317	870.046	833.587	964.973	1055.29	1237.39	1025.26	Sqle	15	59315077	59331192	60160	+	D1	GO:0016020/GO:0016021/GO:0055114/GO:0016491/GO:0050660/GO:0005783/GO:0005789/GO:0008203/GO:0031090/GO:0043231/GO:0004506/GO:0006725/GO:0010033/GO:0016126/GO:0016020/GO:0016021/GO:0055114/GO:0050660/GO:0071949/GO:0004506
ENSMUSG00000022353	865.846	729.087	902.675	831.815	695.022	708.27	777.29	820.679	776.024	786.646	711.409	659.39	681.528	633.02	625.675	655.771	922.669	641.756	481.819	710.563	647.429	614.589	502.231	544.841	544.548	473.578	590.967	684.49	627.096	621.698	Mtss1	15	58941234	59082005	52075	-	D1	GO:0003779/GO:0030036/GO:0007009/GO:0003785/GO:0005102/GO:0042802/GO:0015629
ENSMUSG00000022354	292.451	390.117	303.42	292.557	334.763	350.2	344.617	319.774	406.712	384.281	316.891	292.064	361.882	361	443.698	450.648	601.15	413.186	481.092	478.598	518.337	501.426	340.8	322.721	378.281	419.065	392.162	351.471	383.401	301.76	Ndufb9	15	58933756	58939488	6794	+	D1	GO:0016020/GO:0055114/GO:0070062/GO:0005747/GO:0005739/GO:0005743/GO:0070469/GO:0006120/GO:0032981
ENSMUSG00000022357	0	0	0	0.917106	0	0	0	0	0	2.26048	0	1.12332	0	0	0	1.03597	1.13211	0.976798	0	0	0	0	0	1.9921	0.879723	5.67839	0	1.75736	0	0	Klhl38	15	58314573	58324169	6636	-	D1	GO:0016567/GO:0004842/GO:0031463
ENSMUSG00000022358	418.061	259.744	736.878	475.061	260.495	241.992	273.954	286.231	279.556	297.253	224.376	168.498	159.343	164.399	175.843	226.878	149.438	178.754	134.647	149.447	163.582	122.918	343.042	492.05	468.013	352.06	295.937	420.008	449.577	281.764	Fbxo32	15	58175879	58214932	76736	-	D1	GO:0005634/GO:0005654/GO:0005829/GO:0005515/GO:0005737/GO:0016567/GO:0030018/GO:0004842/GO:0071549/GO:0014894/GO:0019005
ENSMUSG00000022359	125.61	75.2153	134.372	114.638	86.462	77.7129	110.886	80.5026	99.1067	109.633	89.3249	105.592	86.3909	86.4365	136.994	116.029	83.7761	126.984	111.357	109.106	74.8929	83.8962	126.679	124.507	134.598	128.332	107.118	123.015	133.402	99.9807	Wdyhv1	15	58141377	58158665	16379	+	D1	GO:0016787/GO:0005634/GO:0005737/GO:0005829/GO:0016811/GO:0006464/GO:0030163/GO:0070773//GO:0016811
ENSMUSG00000022360	425.731	260.747	369.523	433.791	427.876	422.011	331.571	316.42	336.589	304.034	443.434	421.246	421.396	366.932	262.743	283.857	123.4	291.086	494.192	289.726	353.77	412.652	358.736	471.133	415.229	413.387	364.929	334.776	404.409	416.283	Atad2	15	58094044	58135082	110161	-	D1	GO:0006355/GO:0005524/GO:0006325/GO:0016887/GO:0045893/GO:0005654/GO:0070062/GO:0006355/GO:0005524/GO:0016787/GO:0005634/GO:0005654/GO:0000166/GO:0006351/GO:0070062/GO:0006325/GO:0045893/GO:0016887/GO:0005515/GO:0003682/GO:0042393/GO:0045944/GO:0031936
ENSMUSG00000022361	171.635	155.445	154.961	136.649	155.188	115.094	140.238	110.691	154.27	118.675	108.466	113.456	106.549	86.4365	262.743	285.929	183.402	321.367	179.045	221.879	272.965	244.86	260.084	255.985	270.075	245.306	206.974	234.607	237.393	209.05	Zhx1	15	58047003	58076541	186742	-	D1	GO:0046872/GO:0003677/GO:0005634/GO:0003676/GO:0005654/GO:0003700/GO:0006355/GO:0046982/GO:0006351/GO:0000122/GO:0045892/GO:0003714/GO:0046872/GO:0003677/GO:0005634/GO:0003676/GO:0005654/GO:0003700/GO:0006355/GO:0046982/GO:0006351/GO:0000122/GO:0045892/GO
ENSMUSG00000022362	0	0	0	0	0	0	0	0	0	0	0	0	0	0.847417	0	0	0	0.976798	0	0	0	0	0	0.996052	0.879723	1.13568	0	0	0	0	Gm29394	15	58028243	58076425	2455	-	D1	NA
ENSMUSG00000022364	158.211	82.2354	158.212	131.146	141.886	144.605	160.894	135.289	146.79	137.889	149.938	129.182	155.504	144.061	204.469	176.115	115.475	126.007	167.399	176.953	127.121	148.282	174.884	208.175	192.659	216.914	189.727	212.64	214.284	207.233	Tbc1d31	15	57912199	57970067	24516	+	D1	GO:0003674/GO:0008150/GO:0005813
ENSMUSG00000022365	628.05	575.648	598.171	610.792	673.96	579.404	614.222	538.92	566.591	561.729	527.442	554.921	571.14	560.99	709.507	692.03	808.326	687.666	660.136	732.567	652.356	652.635	729.804	708.193	673.868	683.678	622.739	596.622	688.02	658.055	Derl1	15	57869502	57892448	96111	-	D1	GO:0016020/GO:0016021/GO:0006810/GO:0015031/GO:0051260/GO:0005783/GO:0005789/GO:0031648/GO:0005769/GO:0005770/GO:0005515/GO:0030176/GO:0031625/GO:0030433/GO:0051117/GO:0002020/GO:0006986/GO:0032092/GO:0048500/GO:0031398/GO:1990381/GO:0030968/GO:0036513/GO
ENSMUSG00000022366	0	0	0	0	0	0	0	0	0	0	0	0	0	0	0	0	0	0	0	0	0	1.95107	1.12105	0	0	0	0	0	0	0	Slc22a22	15	57243767	57477625	71898	-	D1	GO:0016020/GO:0016021/GO:0055085/GO:0005886/GO:0005215/GO:0006810/GO:0006811/GO:0007186/GO:0015698/GO:0016323/GO:0005887/GO:0005452/GO:0015347/GO:0043252/GO:0004955/GO:0071720/GO:0016020/GO:0016021/GO:0055085/GO:0005886/GO:0005215/GO:0006810/GO:0006811/GO
ENSMUSG00000022367	163.964	44.1263	177.718	154.074	98.6554	194.774	301.132	323.128	531.062	474.7	735.867	503.248	569.22	543.194	1030.52	1015.25	1540.8	720.877	1010.22	959.947	1041.6	880.91	1433.82	1422.36	1384.68	1343.51	1750.21	2262.6	3318.25	1640.59	Has2	15	56665627	56694539	139821	-	D1	GO:0016020/GO:0016021/GO:0016740/GO:0016757/GO:0005887/GO:0008284/GO:0007155/GO:0060349/GO:0050501/GO:0030213/GO:0045226/GO:0085029/GO:0005737/GO:0030335/GO:0035810/GO:0070295/GO:0036120/GO:0001570/GO:0001822/GO:0010838/GO:0014911/GO:0030212/GO:0036302/GO
ENSMUSG00000022369	176.429	139.399	127.87	176.084	243.867	203.628	133.716	156.533	136.505	166.145	183.967	170.745	177.581	161.857	116.547	148.144	177.741	169.963	246.004	213.627	190.188	241.933	149.1	161.36	177.704	186.251	221.499	204.732	174.368	195.417	Mtbp	15	55557408	55626423	81901	+	D1	GO:0005515/GO:0007049/GO:0008285/GO:0000785/GO:0000776/GO:0045839/GO:0034501/GO:0007050/GO:0007089/GO:0005515/GO:0007049/GO:0008285/GO:0000785/GO:0000776/GO:0045839/GO:0034501/GO:0007050/GO:0007089//GO:0005515/GO:0007049/GO:0008285/GO:0000785/GO:0000776/G
ENSMUSG00000022370	404.637	364.042	314.257	361.34	395.73	413.157	378.318	409.221	476.834	443.054	413.659	438.096	426.195	488.112	447.787	436.145	532.092	482.538	495.648	466.679	439.503	436.065	459.631	387.464	474.171	466.764	543.762	475.365	538.862	450.822	Mrpl13	15	55534094	55557748	22617	-	D1	GO:0003735/GO:0006412/GO:0005840/GO:0003735/GO:0006412/GO:0005840/GO:0003723/GO:0005739/GO:0030529/GO:0005761/GO:0003729/GO:0005762/GO:0003735/GO:0006412/GO:0005840/GO:0030529
ENSMUSG00000022371	14.3828	6.01723	7.58551	3.66842	0	3.93483	27.178	40.2513	23.3742	9.04191	10.6339	10.1099	8.63909	6.77934	33.7374	36.2591	13.5853	22.4664	10.9174	6.41799	13.7961	4.87769	300.442	188.254	284.15	230.543	19.9712	7.9081	26.2603	44.5368	Col14a1	15	55307750	55520803	126557	+	D1	GO:0005615/GO:0048873/GO:0003723/GO:0005578/GO:0005576/GO:0070062/GO:0031012/GO:0007155/GO:0005581/GO:0030199/GO:0005614/GO:0003229/GO:0061050/GO:0005581/GO:0003723/GO:0005576/GO:0005615/GO:0031012/GO:0070062
ENSMUSG00000022372	3.83542	2.00574	1.08364	3.66842	2.21698	1.96742	6.52272	17.8895	14.0245	10.1722	3.19017	11.2332	7.67919	17.7958	53.1619	43.5109	60.0018	53.7239	128.097	30.2562	133.033	109.26	8.96841	5.97631	8.79723	10.2211	7.26226	2.63603	5.25206	9.08915	Sla	15	66780819	66831829	114851	-	D2	GO:0045087/GO:0005737/GO:0005768/GO:0009966/GO:0009967/GO:0005070/GO:0005515/GO:0030154/GO:0005102/GO:0042127/GO:0016477/GO:0004715/GO:0007169/GO:0038083/GO:0031234/GO:0045087/GO:0005737/GO:0005768/GO:0009966/GO:0009967/GO:0005070/GO:0005515/GO:0030154/GO
ENSMUSG00000022375	0	0	0	0	0	0	0	1.11809	0	0	0	0	0	0	0	0	0	0	0	0	0	0	0	0	0	0	0	0	0	0	Lrrc6	15	66379858	66500910	25008	-	D2	GO:0005737/GO:0003674/GO:0042995/GO:0030317/GO:0003341/GO:0061458/GO:0005929/GO:0036158/GO:0044458/GO:0036159/GO:0008584/GO:0060287
ENSMUSG00000022376	23.9714	83.2383	41.1785	24.7619	35.4716	27.5438	20.6553	12.299	14.9595	12.4326	10.6339	12.3565	11.5188	4.23708	13.2905	15.5396	24.9064	16.6056	16.7399	53.1776	29.563	16.5841	4.48421	13.9447	7.03778	3.40703	4.53891	2.63603	5.25206	4.54458	Adcy8	15	64697084	64922296	129963	-	D1	GO:0016020/GO:0016021/GO:0046872/GO:0035556/GO:0000166/GO:0005524/GO:0007165/GO:0005886/GO:0016849/GO:0009190/GO:0016829/GO:0004016/GO:0006171/GO:0004383/GO:0006182/GO:0008074/GO:0007616
ENSMUSG00000022377	961.731	1089.12	1015.37	1057.42	1054.17	1031.91	884.915	1008.52	970.498	1018.35	1015.54	996.387	1002.13	980.461	1600.99	1749.76	1769.49	1824.66	1537.16	1952.9	1641.73	1651.58	1675.97	1604.64	1606.37	1546.79	1294.5	1398.85	1302.51	1290.66	Asap1	15	64086857	64382919	429292	-	D1	GO:0046872/GO:0005096/GO:0043547/GO:0046872/GO:0005096/GO:0043547/GO:0016020/GO:0046872/GO:0005515/GO:0005737/GO:0043547/GO:0005096/GO:0005829/GO:0030030/GO:0060271/GO:0043197/GO:0045296/GO:0001786/GO:0071803/GO:0002102/GO:0031253/GO:0061000/GO:1903527/GO
ENSMUSG00000022378	465.045	565.619	430.207	492.486	590.824	584.323	527.253	476.307	498.339	510.868	568.914	563.908	612.415	580.481	443.698	454.792	546.809	573.38	756.209	683.974	723.307	750.188	390.126	419.338	404.673	424.743	482.94	465.699	475.837	474.454	Fam49b	15	63929097	64060478	61681	-	D1	GO:0016020/GO:0005515/GO:0070062/GO:0005929/GO:0050870/GO:0032729/GO:0001916/GO:0023030/GO:2000568/GO:0016020/GO:0005515/GO:0070062/GO:0005929/GO:0050870/GO:0032729/GO:0001916/GO:0023030/GO:2000568
ENSMUSG00000022382	1457.46	1267.63	1668.81	1550.83	1070.8	1087	2067.7	1624.59	1793.27	1929.32	1179.3	1436.73	1608.79	1333.83	337.374	262.101	495.864	157.264	267.111	474.014	410.925	279.979	522.41	450.216	453.937	486.07	608.214	607.166	610.29	765.307	Wnt7b	15	85535439	85581821	282761	-	E2	GO:0050768/GO:0010469/GO:0005615/GO:0005102/GO:0007275/GO:0016055/GO:0005576/GO:0005578/GO:0050808/GO:0010628/GO:0048018/GO:0001701/GO:0009986/GO:0048568/GO:0060070/GO:0008284/GO:0030324/GO:0060669/GO:0042475/GO:0001525/GO:0042592/GO:0001944/GO:0072205/GO
ENSMUSG00000022383	0	1.00287	1.08364	0.917106	2.21698	1.96742	1.08712	1.11809	0	0	1.06339	0	0	0	0	1.03597	0	0.976798	1.45565	0	0	0.975537	5.60526	1.9921	0.879723	1.13568	0	0	0	0	Ppara	15	85734983	85802819	483967	+	E2	GO:0005634/GO:0003700/GO:0006355/GO:0008270/GO:0046872/GO:0003677/GO:0043565/GO:0005654/GO:0005515/GO:0010468/GO:0006366/GO:0006351/GO:0045944/GO:0008289/GO:0000978/GO:0001077/GO:0045893/GO:0006629/GO:0003707/GO:0043401/GO:0000122/GO:0004879/GO:0030522/GO
ENSMUSG00000022385	131.363	100.287	119.201	126.561	139.669	143.621	166.329	144.234	184.189	175.187	175.46	215.678	239.015	205.922	79.7429	79.7699	60.0018	75.2135	171.039	75.1821	114.31	127.795	95.2894	121.518	101.168	137.417	88.0549	96.6545	94.5371	98.1628	Gtse1	15	85859707	85876572	13605	+	E2	GO:0005737/GO:0005856/GO:0016020/GO:0005874/GO:0005881
ENSMUSG00000022386	60.4078	59.1694	63.935	50.4408	48.7735	63.941	57.6173	68.2036	75.7325	79.1167	59.5499	53.9195	48.9548	61.014	93.0334	99.4534	129.061	108.425	114.996	139.362	117.266	104.383	79.5946	97.6131	107.326	114.703	91.6861	92.2612	68.2768	88.1648	Trmu	15	85879312	85897394	23978	+	E2	GO:0008033/GO:0016740/GO:0016740/GO:0005654/GO:0003723/GO:0000166/GO:0005524/GO:0008033/GO:0005739/GO:0000049/GO:0002143/GO:0016783/GO:0070903
ENSMUSG00000022387	628.05	713.041	687.03	674.073	655.116	703.351	568.563	736.822	675.983	744.827	727.36	795.312	725.684	654.206	1018.26	1051.51	1005.31	1171.18	935.982	1110.31	1076.09	1012.61	835.183	963.182	825.18	833.587	698.993	822.442	786.759	761.671	Brd1	15	88687300	88734233	98695	-	E3	GO:0046872/GO:0005634/GO:0016607/GO:0042393/GO:0043966/GO:0070776/GO:0035902/GO:0051602/GO:0030425/GO:0043204/GO:0046872/GO:0005634/GO:0016607/GO:0042393/GO:0043966/GO:0070776//GO:0046872/GO:0005634/GO:0016607/GO:0042393/GO:0043966/GO:0070776
ENSMUSG00000022388	0	0	0	0	0	0	0	0	0	0	0	0	0	0	0	0	0	0	0.727824	0	0	0	0	0	0	0	0	0	0	0	Ttll8	15	88890633	88954418	53453	-	E3	GO:0005524/GO:0005737/GO:0000166/GO:0003824/GO:0005856/GO:0042995/GO:0005874/GO:0016874/GO:0006464/GO:0005929/GO:0060271/GO:0005930/GO:0070735/GO:0070736/GO:0018094/GO:0015630
ENSMUSG00000022389	200.401	417.194	317.508	256.79	320.353	379.711	410.931	365.616	585.291	518.78	319.017	342.613	279.331	280.495	1211.48	1351.95	1025.69	1181.93	500.015	635.381	750.899	598.98	927.109	931.309	962.417	968.733	563.733	681.854	607.138	586.25	Tef	15	81802421	81826861	126179	+	E1	GO:0005634/GO:0003700/GO:0006355/GO:0003677/GO:0043565/GO:0006366/GO:0006351/GO:0045944/GO:0006357/GO:0048511/GO:0000977/GO:0007275/GO:0001077/GO:0003690/////GO:0005634/GO:0003700/GO:0006355/GO:0003677/GO:0043565/GO:0006366/GO:0006351/GO:0045944/GO:000635
ENSMUSG00000022390	1009.67	1006.88	1050.05	1053.75	795.894	800.738	950.142	963.795	964.888	1066.95	967.686	817.779	1008.85	870.297	1770.7	1724.9	1629.11	1765.07	1483.31	1615.5	1555.01	1558.91	1698.39	1568.78	1538.64	1450.26	1416.14	1472.66	1423.31	1503.35	Zc3h7b	15	81744848	81796269	35748	+	E1	GO:0046872/GO:0005575/GO:0003723/GO:0035198/GO:0010608/GO:0035196
ENSMUSG00000022391	1356.78	1135.25	1164.92	1318.8	1240.4	1173.56	1540.45	1446.81	1562.33	1633.2	1342	1507.5	1638.55	1399.93	1173.65	1046.33	995.124	869.35	1241.67	894.851	1013.02	1100.41	959.62	997.048	982.65	1050.5	966.789	918.218	988.438	811.661	Rangap1	15	81704248	81729919	215638	-	E1	GO:0016020/GO:0005634/GO:0048471/GO:0005096/GO:0007165/GO:0005829/GO:0005737/GO:0043547/GO:0005694/GO:0003723/GO:0005856/GO:0043231/GO:0031965/GO:0000775/GO:0016235/GO:0005635/GO:0005819/GO:0045296/GO:0000776/GO:0000777/GO:0046826/GO:0008536/GO:0031625/GO
ENSMUSG00000022394	188.894	188.54	174.467	214.603	172.924	170.182	189.159	191.194	205.693	209.094	224.376	219.048	235.175	180.5	160.508	153.324	146.042	137.729	199.424	134.778	156.684	179.499	146.858	129.487	128.44	136.281	160.678	154.647	128.15	111.797	L3mbtl2	15	81663889	81688315	91645	+	E1	GO:0005634/GO:0006355/GO:0008270/GO:0046872/GO:0005515/GO:0006351/GO:0016569/GO:0010629/GO:0042393/GO:0035064/GO:1990841/GO:0031062/GO:0035067/GO:0048863/GO:0072089/GO:0007398/GO:0005634/GO:0006355/GO:0008270/GO:0035064/GO:0042393///GO:0005634/GO:0006355/
ENSMUSG00000022400	389.295	413.183	410.701	411.78	377.994	401.353	456.59	374.561	483.379	491.654	451.941	426.863	450.193	460.147	563.312	546.994	683.794	534.309	520.394	582.203	552.828	537.521	478.689	432.287	397.635	449.728	482.033	464.82	453.778	473.545	Rbx1	15	81466316	81476369	67855	+	E1	GO:0008270/GO:0046872/GO:0005634/GO:0005515/GO:0005737/GO:0061630/GO:0006281/GO:0006974/GO:0016567/GO:0042787/GO:0031463/GO:0016874/GO:0005829/GO:0030163/GO:0031465/GO:0005680/GO:0005654/GO:0004842/GO:0006511/GO:0019788/GO:0097602/GO:0045116/GO:0031462/GO
ENSMUSG00000022401	162.046	135.388	158.212	153.157	115.283	149.524	132.629	134.171	116.871	143.54	118.036	146.032	143.985	132.197	186.067	153.324	147.174	176.8	190.69	209.96	185.261	193.156	158.068	174.309	160.989	147.638	159.77	154.647	181.721	195.417	Xpnpep3	15	81400138	81456807	70491	+	E1	GO:0046872/GO:0016787/GO:0004177/GO:0005739/GO:0030145/GO:0016485/GO:0003094/GO:0070062///GO:0046872/GO:0016787/GO:0004177/GO:0005739/GO:0030145/GO:0016485/GO:0003094
ENSMUSG00000022403	1682.79	1646.71	1782.59	1901.16	2197.02	1983.16	1744.83	1810.19	1934.45	1886.37	1848.17	1970.31	1963.95	2024.48	2033.44	2072.98	2010.63	2240.77	2257.71	2201.37	2213.28	2213.49	2297.03	2195.3	2256.49	2153.24	2835.91	2748.5	2737.38	2663.12	St13	15	81363669	81400077	56050	-	E1	GO:0005829/GO:0005737/GO:0070062/GO:0046983/GO:0019904/GO:0030544/GO:0032403/GO:0032564/GO:0042802/GO:0051082/GO:0051087/GO:0006457/GO:0051260/GO:0061084/GO:0070389/GO:0043234/GO:0046983//GO:0046983
ENSMUSG00000022404	721.059	778.228	696.783	728.182	717.191	650.231	589.219	600.415	585.291	556.078	504.048	423.493	596.097	488.112	577.625	671.311	670.209	616.36	631.023	589.538	633.633	539.472	510.078	453.204	503.201	519.005	532.869	545.659	564.072	556.256	Slc25a17	15	81318921	81360765	48343	-	E1	GO:0016020/GO:0016021/GO:0055085/GO:0006810/GO:0005737/GO:0005739/GO:0006839/GO:0005743/GO:0005777/GO:0051087/GO:0005347/GO:0015217/GO:0005778/GO:0005779/GO:0006635/GO:0015908/GO:0015228/GO:0015230/GO:0044610/GO:0051724/GO:0080122/GO:0015858/GO:0015866/GO
ENSMUSG00000022407	522.576	482.381	456.214	531.921	566.437	568.583	585.957	461.772	540.412	594.506	537.013	633.554	595.137	527.941	638.966	541.814	654.359	597.8	802.79	661.053	672.065	742.384	614.336	514.959	563.902	564.432	655.419	609.802	670.163	597.157	Adsl	15	80948490	80970947	94671	+	E1	GO:0003824/GO:0005739/GO:0016829/GO:0006164/GO:0044208/GO:0051262/GO:0004018/GO:0070626/GO:0006189/GO:0009152/GO:0006167/GO:0001666/GO:0006163/GO:0007584/GO:0009060/GO:0009156/GO:0014850/GO:0042594/GO:0005829/GO:0003824/GO:0004018/GO:0009152//GO:0003824/G
ENSMUSG00000022408	59.449	74.2125	65.0186	60.529	106.415	102.306	69.5756	79.3845	71.0577	72.3353	122.29	112.332	68.1528	88.9788	11.2458	9.32376	11.3211	16.6056	20.3791	23.8382	19.7086	30.2417	20.1789	16.9329	19.3539	20.4422	19.0634	13.1802	16.8066	17.2694	Fam83f	15	80671847	80700420	2988	+	E1	NA
ENSMUSG00000022412	266.562	233.669	249.238	250.37	288.207	299.047	272.867	226.973	199.148	239.611	289.242	304.42	270.691	235.582	390.536	323.224	383.785	329.181	423.594	396.998	377.421	391.191	376.673	387.464	348.37	337.296	401.24	395.405	356.09	464.456	Mief1	15	80233940	80253372	109572	+	E1	GO:0016020/GO:0016021/GO:0071456/GO:0016020/GO:0016021/GO:0000166/GO:0042802/GO:0005739/GO:0005515/GO:0005741/GO:0019003/GO:0000266/GO:0090314/GO:0090141/GO:0043531/GO:0016020/GO:0016021/GO:0000166/GO:0042802/GO:0005739/GO:0005515/GO:0005741/GO:0019003/GO
ENSMUSG00000022414	130.404	184.528	144.125	164.162	167.382	229.204	235.905	241.508	233.742	259.955	232.883	226.911	218.857	187.279	335.329	308.72	398.503	393.65	368.279	424.504	433.59	409.726	327.347	328.697	314.061	363.417	374.914	383.103	275.208	339.025	Tab1	15	80133154	80161701	55689	+	E1	GO:0005829/GO:0003824/GO:0006470/GO:0004722/GO:0016607/GO:0001701/GO:0005515/GO:0007179/GO:0003007/GO:0035904/GO:0003279/GO:0060976/GO:0030324/GO:0019209/GO:0000185/GO:0032403/GO:0048273/GO:0043406/GO:0043234
ENSMUSG00000022415	0.958855	2.00574	2.16729	4.58553	2.21698	6.88596	16.3068	17.8895	8.41472	15.8233	11.6973	12.3565	11.5188	10.169	110.413	98.4175	148.306	111.355	168.855	209.96	237.489	267.297	95.2894	85.6605	87.9723	128.332	108.026	93.1398	63.0248	101.799	Syngr1	15	80091334	80119501	80699	+	E1	GO:0016020/GO:0016021/GO:0030054/GO:0045202/GO:0031410/GO:1990830/GO:0030672/GO:0008021/GO:0045055/GO:0031594/GO:0042470/GO:0006605/GO:0048169/GO:0048172/GO:0048499/GO:0016020/GO:0016021/GO:0030054/GO:0045202/GO:0031410/GO:1990830/GO:0030672/GO:0008021/GO
ENSMUSG00000022416	0	0	1.08364	0	0	0	1.08712	1.11809	1.86994	0	3.19017	1.12332	3.8396	0	0	0	0	0.976798	0	0.916855	0	0	2.2421	1.9921	2.63917	3.40703	0.907783	0.878678	3.15124	4.54458	Cacna1i	15	80287238	80398279	364530	+	E1	GO:0016020/GO:0016021/GO:0055085/GO:0006811/GO:0005216/GO:0060078/GO:0070588/GO:0005244/GO:0005245/GO:0005262/GO:0006816/GO:0034765/GO:0005891/GO:0005886/GO:0030317/GO:0019228/GO:0042391/GO:0086010/GO:0005248/GO:0008332/GO:0030431/GO:0070509/GO:0045956/GO
ENSMUSG00000022419	328.887	481.378	358.686	312.733	314.81	331.51	183.723	190.076	209.433	183.099	183.967	186.472	169.902	190.669	738.133	889.901	525.299	1177.04	489.098	561.115	554.798	534.595	267.931	299.812	281.511	220.321	351.312	383.103	328.779	369.02	Deptor	15	55112317	55259271	87753	+	D1	GO:0035556/GO:0005737/GO:0032007/GO:0005622/GO:0006469/GO:0045792/GO:2001236/GO:0005622/GO:0035556/GO:0032007/GO:0005622/GO:0035556/GO:0005737/GO:0032007/GO:0006469/GO:0045792/GO:2001236
ENSMUSG00000022420	168.758	164.471	148.459	177.919	155.188	150.507	202.204	216.91	223.458	229.439	156.319	186.472	184.301	179.652	248.43	218.59	253.593	232.478	208.158	230.131	225.664	199.985	214.121	210.167	226.089	229.407	217.868	210.883	189.074	203.597	Dnal4	15	79761453	79777849	22529	-	E1	GO:0007017/GO:0030286/GO:0005737/GO:0005856/GO:0042995/GO:0003774/GO:0007017/GO:0045505/GO:0051959/GO:0030286/GO:0005874/GO:0005929/GO:0008574/GO:2000582/GO:0008092
ENSMUSG00000022421	219.578	187.537	195.056	231.111	252.735	236.09	278.303	260.515	292.645	318.727	274.355	290.941	335.965	255.072	238.206	249.67	244.536	216.849	186.323	228.297	202.014	214.618	187.216	167.337	180.343	188.522	127.09	136.195	143.907	160.878	Nptxr	15	79786352	79804766	10951	-	E1	NA
ENSMUSG00000022422	28.7656	16.0459	18.4219	22.9276	32.1461	18.6905	23.9166	21.2437	32.7239	27.1257	36.1553	34.823	40.3158	30.507	12.2681	23.8274	35.0954	15.6288	58.9537	24.7551	20.6941	41.9481	26.9052	30.8776	26.3917	38.613	38.1269	26.3603	32.5628	36.3566	Dscc1	15	55076099	55090491	26139	-	D1	GO:0003677/GO:0005634/GO:0005654/GO:0003689/GO:0006260/GO:0007049/GO:0007064/GO:0000785/GO:0000775/GO:0031390/GO:0006275/GO:0043142/GO:1900264/GO:0034088/GO:0034421/GO:0007064/GO:0031390
ENSMUSG00000022425	508.193	143.411	498.476	306.313	186.226	273.471	204.378	129.699	102.847	99.461	130.797	103.346	203.499	170.331	2649.92	2949.42	2106.86	2382.41	326.065	520.774	543.959	442.894	884.509	564.762	709.057	688.221	400.332	647.585	586.13	323.574	Enpp2	15	54838901	54952892	312284	-	D1	GO:0046872/GO:0005615/GO:0016787/GO:0003676/GO:0090305/GO:0003824/GO:0005576/GO:0008152/GO:0006955/GO:0006629/GO:0005887/GO:0016042/GO:0030334/GO:0006935/GO:0006898/GO:0008270/GO:0005044/GO:0030247/GO:0050731/GO:0004622/GO:0005509/GO:0010634/GO:0045765/GO
ENSMUSG00000022426	400.801	399.143	423.705	399.858	385.754	443.652	417.454	410.34	442.24	360.546	409.406	411.136	438.674	434.725	731.999	714.822	629.453	615.383	571.342	549.196	578.449	534.595	686.083	640.462	599.971	634.844	582.797	645.828	633.399	600.793	Josd1	15	79674250	79687872	33940	-	E1	GO:0016020/GO:0005886/GO:0016787/GO:0005575/GO:0008233/GO:0006508/GO:0005737/GO:0004843/GO:0016579/GO:0036459
ENSMUSG00000022427	865.846	909.604	833.322	867.582	915.611	963.05	921.877	878.82	987.327	1035.3	981.51	996.387	1077.97	1069.44	1016.21	1048.4	1387.97	1038.34	1127.4	1142.4	1099.74	1046.75	918.141	844.652	915.791	850.623	1027.61	967.424	1065.12	979.811	Tomm22	15	79670861	79672862	16248	+	E1	GO:0016020/GO:0016021/GO:0005515/GO:0006810/GO:0015031/GO:0006886/GO:0005739/GO:0005743/GO:0005741/GO:0030150/GO:0045040/GO:0031307/GO:0005742/GO:0015266/GO:0008320
ENSMUSG00000022428	132.322	122.35	132.205	140.317	119.717	124.931	182.636	162.123	184.189	223.787	143.558	142.662	158.383	144.908	165.62	189.583	168.684	180.708	167.399	153.115	159.64	165.841	143.495	135.463	127.56	163.538	153.415	126.53	117.646	122.704	Cby1	15	79659227	79667660	24618	+	E1	GO:0005794/GO:0005634/GO:0005737/GO:0042802/GO:0042803/GO:0005856/GO:0042995/GO:0030154/GO:0016607/GO:0045892/GO:0008104/GO:0030030/GO:0060271/GO:0005814/GO:0005802/GO:0030178/GO:0008013/GO:0090090/GO:0036064/GO:0045444/GO:0051289/GO:0055007
ENSMUSG00000022429	0	0	1.08364	0	0	0	0	0	0.934969	0	1.06339	0	0	0.847417	1.02234	0	1.13211	0	0.727824	0	0.985432	0	0	0	0	0	0	0	0	0	Dmc1	15	79561500	79605084	67952	-	E1	GO:0005634/GO:0005524/GO:0003677/GO:0000166/GO:0005694/GO:0006281/GO:0007283/GO:0001541/GO:0007049/GO:0007131/GO:0000794/GO:0001556/GO:0005654/GO:0051321/GO:0003697/GO:0007129/GO:0008094/GO:0007286/GO:0003690/GO:0006259/GO:0016887/GO:0000781/GO:0004520/GO
ENSMUSG00000022431	0	0	0	0	0	0	0	0	0	0	0	0	0	0	0	0	0	0	0	0	0	0	0	0	0	0	0	0	0	0	Ribc2	15	85132099	85144569	1652	+	E2	NA
ENSMUSG00000022432	0	0	0	0	0	0	0	0	0	0	0	0	0	0	0	0	0	0	0	0	0.985432	0	0	0	0	0	0	0	0	0	Smc1b	15	85064689	85131964	73182	-	E2	GO:0005524/GO:0005634/GO:0005654/GO:0005829/GO:0005515/GO:0000166/GO:0005694/GO:0003677/GO:0051276/GO:0000775/GO:0000800/GO:0007049/GO:0000794/GO:0000795/GO:0030893/GO:0051321/GO:0034991/GO:0007062
ENSMUSG00000022433	882.146	1110.18	1046.8	992.308	930.021	989.61	889.264	884.41	936.839	994.61	954.926	897.535	944.54	882.161	1286.11	1319.83	1509.1	1214.16	1135.41	1359.7	1261.35	1237.96	1081.81	1158.41	1080.3	1122.05	1151.07	1223.12	1193.27	1157.96	Csnk1e	15	79417856	79443919	168094	-	E1	GO:0004672/GO:0005524/GO:0006468/GO:0016740/GO:0005634/GO:0005737/GO:0000166/GO:0003723/GO:0016055/GO:0016301/GO:0016310/GO:0004674/GO:0032091/GO:0034613/GO:0048511/GO:0030529/GO:0005515/GO:0005829/GO:0005654/GO:0030178/GO:0008360/GO:0007623/GO:0032922/GO
ENSMUSG00000022434	89.1735	81.2326	82.3569	99.9645	93.113	92.4686	64.14	101.746	85.0822	90.4191	94.6418	93.2358	95.03	88.1314	57.2513	84.9498	76.9835	89.8654	91.7058	84.3507	66.024	79.9941	99.7736	83.6684	102.048	99.9396	101.672	82.5957	86.1338	74.531	Fam118a	15	85037062	85062828	12715	+	E2	GO:0016020/GO:0016021/GO:0008150/GO:0005575/GO:0042802
ENSMUSG00000022435	0	0	0	0	0	0	0	0	0	0	0	0	0	0	0	0	0	0	0	0	0	0	0	0	0	0	0	0	0	0	Upk3a	15	85017141	85022560	16590	+	E2	GO:0016020/GO:0016021/GO:0070062/GO:0005783/GO:0005789/GO:0001822/GO:0016324/GO:0000902/GO:0005515/GO:0055078/GO:0030855/GO:0006833/GO:0060157/GO:0055075/GO:0015840
ENSMUSG00000022436	122.733	76.2182	122.452	119.224	110.849	105.257	189.159	232.563	194.474	247.522	212.678	241.514	230.376	250.835	254.564	265.209	208.308	225.64	216.892	184.288	228.62	223.398	441.694	406.389	341.332	411.115	374.914	346.199	315.124	371.746	Sh3bp1	15	78899667	78919517	99221	+	E1	GO:0005096/GO:0007165/GO:0043547/GO:0005737/GO:0005737/GO:0005096/GO:0007165/GO:0043547/GO:0005737/GO:0005096/GO:0007165/GO:0043547/GO:0005737//GO:0016020/GO:0046872/GO:0005886/GO:0016787/GO:0005829/GO:0005737/GO:0004721/GO:0015629/GO:0005856/GO:0042995/G
ENSMUSG00000022437	710.511	959.748	710.87	732.767	818.064	873.533	795.771	716.697	848.017	860.112	702.902	798.682	824.553	833.858	927.267	949.987	1248.72	975.821	1182.71	1087.39	1110.58	1210.64	862.088	818.755	834.857	884.693	923.215	909.431	924.363	918.913	Samm50	15	84192233	84214303	21749	+	E2	GO:0016020/GO:0016021/GO:0005737/GO:0070062/GO:0005739/GO:0005515/GO:0005743/GO:0005741/GO:0042407/GO:0045040/GO:0033108/GO:0001401/GO:0019867
ENSMUSG00000022438	514.905	597.711	522.316	603.456	828.04	920.751	659.881	739.058	766.675	853.33	1076.15	1131.19	1077.01	1035.54	891.485	754.189	982.671	761.903	1470.93	1193.75	1219.97	1403.8	634.515	707.197	700.259	676.864	1098.42	1111.53	968.48	1056.16	Parvb	15	84232043	84315688	65582	+	E2	GO:0016020/GO:0005886/GO:0005737/GO:0030054/GO:0005925/GO:0031532/GO:0005856/GO:0042995/GO:0030027/GO:0003779/GO:0007155/GO:0005515/GO:0030017/GO:0030018/GO:0030032/GO:0030031/GO:0071963
ENSMUSG00000022439	3.83542	3.00861	1.08364	3.66842	7.75941	1.96742	5.4356	2.23618	6.54478	2.26048	7.44374	5.61661	9.59899	7.62675	18.4022	18.6475	7.92477	9.76798	45.1251	7.33484	40.4027	29.2661	4.48421	2.98816	1.75945	0	2.72335	3.51471	2.10083	1.81783	Parvg	15	84324026	84342978	39492	+	E2	GO:0016020/GO:0005886/GO:0008150/GO:0005575/GO:0005737/GO:0030054/GO:0005856/GO:0003779/GO:0007155/GO:0031532/GO:0005925////GO:0007155/GO:0003779/GO:0031532/GO:0007155/GO:0003779/GO:0031532
ENSMUSG00000022440	74.7907	137.393	46.5967	66.9487	36.5801	43.2832	56.5302	65.9674	62.6429	71.2051	49.9794	23.5898	34.5564	43.2183	667.591	663.023	1124.18	528.448	475.997	667.471	664.181	518.01	774.646	604.604	710.816	704.12	481.125	571.14	616.592	552.62	C1qtnf6	15	78523346	78529625	16768	-	E1	GO:0005615/GO:0042802/GO:0005576/GO:0005581/GO:0051259/GO:0070208
ENSMUSG00000022441	0	0	0	0	0	0	0	0	0	0	0	0	0	0	0	0	0	0	0	0	0	0	0	0	0	0	0	0	0	0	Efcab6	15	83866712	84065379	43124	-	E2	GO:0046872/GO:0008150/GO:0005634/GO:0005509/GO:0005654/GO:0006355/GO:0006351
ENSMUSG00000022442	184.1	182.523	203.725	199.929	162.948	178.051	198.943	184.485	193.539	193.271	158.445	138.169	176.621	162.704	271.944	300.432	207.176	204.151	243.093	244.8	214.824	233.153	217.484	231.084	201.457	232.814	216.96	233.728	203.78	228.138	Ttll1	15	83483772	83510893	68674	-	E1	GO:0005575/GO:0005515/GO:0005737/GO:0000166/GO:0005524/GO:0005856/GO:0005874/GO:0016874/GO:0006464/GO:0005829/GO:0018095/GO:0035082/GO:0003351/GO:0007288/GO:0070740/GO:1905419/GO:0005575/GO:0005515/GO:0005737/GO:0000166/GO:0005524/GO:0005856/GO:0005874/GO
ENSMUSG00000022443	13937.9	11411.7	14106.9	14516.9	12694.4	12292.4	16178.5	16136.3	16936	17283.6	15557.4	15269.3	15184.6	15486.5	26880.5	25819.6	23494.7	23899.3	16415.3	18092.3	17369.2	17184.1	26447.8	27622.5	23990	25779.9	23005.9	25738.2	23031.3	23472.7	Myh9	15	77760587	77842175	534629	-	E1	GO:0005524/GO:0001772/GO:0005886/GO:0005634/GO:0043234/GO:0005829/GO:0005515/GO:0005737/GO:0015031/GO:0000166/GO:0003723/GO:0003779/GO:0042803/GO:0015629/GO:0031532/GO:0005856/GO:0016020/GO:0098609/GO:0070062/GO:0031012/GO:0007155/GO:0051015/GO:0005516/GO
ENSMUSG00000022445	11.5063	28.0804	10.8364	15.5908	15.5188	10.8208	2.17424	2.23618	2.80491	4.52096	3.19017	4.49329	3.8396	0	0	0	0	0	0	0.916855	0	0.975537	0	0	0.879723	0	0	0	0	0	Cyp2d26	15	82790107	82794245	21385	-	E1	GO:0016020/GO:0016021/GO:0046872/GO:0055114/GO:0004497/GO:0005506/GO:0016491/GO:0016705/GO:0020037/GO:0016712/GO:0007565/GO:0042493/GO:0043231
ENSMUSG00000022449	0	0	0	0	0	0	0	0	0	0	0	0	0	0.847417	0	0	0	0.976798	0	0	0.985432	0	0	0	0.879723	0	0	0	0	0	Adamts20	15	94270163	94465418	209202	-	E3	GO:0008270/GO:0046872/GO:0005615/GO:0016787/GO:0008233/GO:0006508/GO:0005578/GO:0005576/GO:0008237/GO:0004222/GO:0004175/GO:0043066/GO:0030198/GO:0045636/GO:0048070/GO:0009967/GO:0008270/GO:0046872/GO:0005615/GO:0016787/GO:0008233/GO:0006508/GO:0005578/GO
ENSMUSG00000022450	415.184	552.582	475.72	456.719	568.654	561.697	530.514	580.289	527.323	569.64	509.365	487.522	526.025	542.347	638.966	707.57	841.158	620.267	590.265	731.65	645.458	601.907	594.157	539.86	589.414	590.552	662.681	590.471	615.542	574.434	Ndufa6	15	82350139	82354291	5040	-	E1	GO:0016020/GO:0003674/GO:0055114/GO:0005739/GO:0005743/GO:0070469/GO:0006979/GO:0031966/GO:0005747
ENSMUSG00000022451	1141.04	1400.01	1081.48	1086.77	1321.32	1388.01	1119.73	1036.47	1112.61	1083.9	1042.12	995.264	1105.8	1133	914.999	839.138	1253.25	830.278	1187.08	1147.9	1212.08	1124.79	734.289	786.881	777.675	798.381	859.67	844.409	856.086	781.667	Twf1	15	94577951	94589889	78479	-	E3	GO:0010613/GO:0048471/GO:0030837/GO:0005622/GO:0005829/GO:0005737/GO:0005925/GO:0015629/GO:0005856/GO:0004713/GO:0018108/GO:0003779/GO:0005524/GO:0005515/GO:0032403/GO:0045296/GO:0005911/GO:0003785/GO:0032587/GO:0005546/GO:0042989/GO:0043538/GO:0051016/GO
ENSMUSG00000022452	399.842	520.49	442.127	411.78	434.527	477.098	470.723	485.252	469.355	560.599	425.357	466.179	531.784	477.943	511.172	502.447	575.112	379.974	457.801	419.92	448.372	448.747	403.578	358.579	385.319	384.995	386.715	323.353	346.636	314.485	Smdt1	15	82338959	82349091	12846	+	E1	GO:0016020/GO:0016021/GO:0003674/GO:0005634/GO:0006810/GO:0006811/GO:0006816/GO:0005739/GO:0005743/GO:0036444/GO:0051560/GO:1990246/GO:0031305/GO:0006851////GO:0016020/GO:0016021/GO:0036444/GO:0051560/GO:1990246
ENSMUSG00000022453	356.694	397.137	436.708	335.661	371.343	349.216	317.439	316.42	320.694	306.295	297.75	235.898	225.576	237.277	554.111	602.936	665.681	480.585	320.243	445.592	415.852	403.873	534.741	511.971	523.435	545.125	392.162	409.464	362.392	404.467	Naga	15	82329532	82338826	32521	-	E1	GO:0016787/GO:0016798/GO:0008152/GO:0005737/GO:0042803/GO:0003824/GO:0004553/GO:0005975/GO:0070062/GO:0005764/GO:0009311/GO:0016052/GO:0004557/GO:0008456/GO:0016139/GO:0019377/GO:0046477
ENSMUSG00000022454	5.75313	6.01723	3.25093	7.33685	4.43395	11.8045	4.34848	12.299	19.6344	23.735	8.50713	7.86326	9.59899	17.7958	23.5139	22.7914	20.378	12.6984	8.00606	7.33484	5.91259	8.77984	16.8158	13.9447	17.5945	19.3065	7.26226	7.9081	8.4033	18.1783	Nell2	15	95219451	95528706	24164	-	E3	GO:0005623/GO:0005509/GO:0005576/GO:0070050/GO:0005623/GO:0005509/GO:0005576/GO:0070050
ENSMUSG00000022455	0	0	0	0	0	0	0	0	0	0	0	0	0	0	0	0	0	0	0	0	0	0	0	0	0	0	0	0	0	0	Wbp2nl	15	82298984	82314558	6590	+	E1	GO:0007343/GO:0050699/GO:0035038/GO:0035039/GO:0033011
ENSMUSG00000022456	0.958855	0	0	0.917106	1.10849	0	0	2.23618	0	1.13024	0	0	4.79949	1.69483	0	0	1.13211	0	0	0	0.985432	0	0	0	0	1.13568	0	1.75736	1.05041	0.908915	2019-09-03	15	82274935	82294442	64782	+	E1	GO:0005737/GO:0030054/GO:0045202/GO:0000166/GO:0042802/GO:0005856/GO:0007049/GO:0005525/GO:0051301/GO:0005737/GO:0030054/GO:0045202/GO:0000166/GO:0042802/GO:0005856/GO:0007049/GO:0005525/GO:0051301
ENSMUSG00000022462	2083.59	2857.18	2287.57	2119.43	2346.67	2540.92	1689.38	2113.19	2037.3	2001.65	2152.3	2041.08	1866.04	1815.17	4090.4	4414.28	3403.12	4616.35	4127.49	5285.67	5678.06	5271.8	2995.45	3146.53	2998.1	2875.54	2632.57	3046.38	3087.16	2950.34	Slc38a2	15	96687394	96699698	106398	-	F1	GO:0016020/GO:0016021/GO:0005886/GO:0006810/GO:0006811/GO:0055085/GO:0006814/GO:0015293/GO:0005887/GO:0015171/GO:0006865/GO:0003333/GO:0007565/GO:0021987/GO:0031460/GO:0032328/GO:0034198/GO:0071260/GO:0005903/GO:0030424/GO:0030425/GO:0042383/GO:0043025
ENSMUSG00000022463	3420.23	3477.96	3596.61	3469.41	3899.66	3671.2	3844.05	4092.21	3670.69	3848.46	3692.1	3784.47	3977.82	3180.36	2476.12	2095.77	2846.12	2223.19	2614.34	2239.88	2214.27	2478.84	1997.71	2071.79	1841.26	1865.92	2097.89	2225.69	2247.88	2151.4	Srebf2	15	82147266	82205376	194571	+	E1	GO:0005634/GO:0016020/GO:0016021/GO:0000139/GO:0005794/GO:0003677/GO:0005654/GO:0005737/GO:0006355/GO:0031410/GO:0006351/GO:0045944/GO:0043231/GO:0006629/GO:0008202/GO:0008203/GO:0046983/GO:0000978/GO:0005783/GO:0005789/GO:0005739/GO:0000122/GO:0043565/GO
ENSMUSG00000022464	0	0	1.08364	0	0	0	2.17424	1.11809	1.86994	1.13024	2.12678	0	1.9198	0	21.4692	51.7987	28.3027	30.2807	12.373	18.3371	27.5921	20.4863	201.789	131.479	189.14	181.708	44.4814	35.1471	51.4702	93.6183	Slc38a4	15	96994823	97055956	64240	-	F1	GO:0016020/GO:0016021/GO:0005886/GO:0006810/GO:0006811/GO:0006814/GO:0015293/GO:0005887/GO:0015171/GO:0003333/GO:0006865/GO:0016020/GO:0016021/GO:0005886/GO:0006810/GO:0006811/GO:0006814/GO:0015293/GO:0005887/GO:0015171/GO:0003333/GO:0006865
ENSMUSG00000022466	169.717	162.465	131.121	166.913	179.575	166.247	161.981	176.658	191.669	198.922	191.41	204.445	228.456	189.821	223.894	222.734	392.842	311.599	373.374	350.239	340.96	356.071	220.847	174.309	217.292	216.914	294.122	287.328	297.267	299.942	Rpap3	15	97675105	97705822	6780	-	F1	GO:0003674/GO:0008150/GO:0097255
ENSMUSG00000022468	0.958855	1.00287	0	0.917106	0	0	1.08712	0	1.86994	0	2.12678	0	0	0	4.08938	1.03597	3.39633	5.86079	6.55041	3.66742	14.7815	2.92661	0	0.996052	0.879723	1.13568	2.72335	4.39339	2.10083	2.72675	Endou	15	97711019	97731405	81753	-	F1	GO:0046872/GO:0016787/GO:0005737/GO:0006508/GO:0090305/GO:0003723/GO:0005576/GO:0006955/GO:0004518/GO:0008236/GO:0006898/GO:0090502/GO:0005044/GO:0030247/GO:0004519/GO:0007565/GO:0004521/GO:0046872/GO:0016787/GO:0005737/GO:0006508/GO:0090305/GO:0003723/GO
ENSMUSG00000022469	58.4901	52.1493	58.5168	64.1974	34.3631	59.0225	72.837	89.4473	85.0822	109.633	89.3249	128.059	139.185	109.317	465.167	286.965	344.161	394.626	585.898	686.724	543.959	439.967	273.537	287.859	313.181	307.769	391.254	386.618	329.83	399.014	Rapgef3	15	97744770	97767972	279536	-	F1	GO:0016020/GO:0005737/GO:0035556/GO:0000166/GO:0005886/GO:0005085/GO:0007264/GO:0030027/GO:0030175/GO:0070062/GO:0030552/GO:0033138/GO:0043547/GO:0005515/GO:0019904/GO:0005902/GO:0051496/GO:0030864/GO:0001525/GO:0017034/GO:0032486/GO:0061028/GO:0071320/GO
ENSMUSG00000022471	413.266	350.002	430.207	400.775	463.348	490.87	365.272	408.103	431.956	511.998	407.279	426.863	470.35	469.469	471.301	464.116	475.486	412.209	483.275	427.254	435.561	448.747	467.478	451.212	427.545	472.442	523.791	502.604	494.744	418.101	Xrcc6	15	81987835	82040085	163555	+	E1	GO:0005634/GO:0003677/GO:0003684/GO:0042162/GO:0000723/GO:0006303/GO:0043564/GO:0005634/GO:0003677/GO:0032508/GO:0003684/GO:0003690/GO:0003691/GO:0003723/GO:0004003/GO:0008022/GO:0030332/GO:0042162/GO:0044212/GO:0044877/GO:0051575/GO:0000723/GO:0002218/GO
ENSMUSG00000022472	522.576	456.306	495.225	524.584	512.121	445.62	535.95	494.196	590.901	532.343	441.307	465.056	488.589	494.891	520.374	588.433	518.506	573.38	465.807	385.996	438.517	413.628	543.71	524.919	527.834	540.583	535.592	535.993	530.458	506.266	Desi1	15	81992523	82033862	33262	-	E1	GO:0016787/GO:0008150/GO:0005575/GO:0005634/GO:0008233/GO:0006508/GO:0005737/GO:0005515/GO:0042802
ENSMUSG00000022474	177.388	179.514	174.467	179.753	174.033	198.709	267.431	280.641	346.874	406.886	221.185	308.914	282.21	272.021	451.876	473.44	617	422.954	370.462	371.326	349.828	399.97	514.563	433.283	453.057	543.99	545.577	539.508	469.534	457.184	Pmm1	15	81951108	81960930	23011	-	E1	GO:0046872/GO:0005737/GO:0016853/GO:0005829/GO:0043025/GO:1990830/GO:0006487/GO:0004615/GO:0009298/GO:0006013/GO:0045047/GO:0005737/GO:0016853/GO:0004615/GO:0009298//GO:0005737/GO:0004615/GO:0009298
ENSMUSG00000022475	976.114	910.607	1087.98	1075.77	718.3	777.129	977.32	1039.83	930.294	976.526	842.206	862.712	961.819	888.94	976.339	941.7	640.774	986.566	668.87	735.318	662.211	663.365	1057.15	1028.92	1006.4	1074.35	720.78	782.023	700.625	748.946	Hdac7	15	97792664	97844502	889107	-	F1	GO:0046872/GO:0016787/GO:0005634/GO:0005829/GO:0005515/GO:0005737/GO:0006355/GO:0003682/GO:0006351/GO:0006325/GO:0004407/GO:0016569/GO:0000122/GO:0045892/GO:0032041/GO:0016575/GO:0001570/GO:0019901/GO:0070932/GO:0000118/GO:0007399/GO:0006954/GO:0033613/GO
ENSMUSG00000022476	172.594	188.54	153.877	209.1	193.985	200.676	257.647	234.799	260.856	275.778	217.995	237.021	242.854	245.751	446.765	401.958	502.657	433.698	369.007	414.419	362.639	349.242	308.289	276.903	319.339	328.211	335.88	368.166	334.031	290.853	Polr3h	15	81915030	81926213	37710	-	E1	GO:0003677/GO:0005634/GO:0005654/GO:0051607/GO:0043231/GO:0002376/GO:0045087/GO:0006351/GO:0003899/GO:0005813/GO:0001056/GO:0005666/GO:0006383/GO:0006384/GO:0006139
ENSMUSG00000022477	2061.54	2255.46	2144.53	2133.19	1997.49	2046.11	2377.53	2285.38	2343.03	2379.15	2157.62	2143.3	2257.68	2282.09	3117.13	3047.83	3747.28	2831.74	3297.77	3360.27	3345.54	3208.54	2557.12	2327.77	2354.14	2370.16	2445.57	2557.83	2398.09	2208.66	Aco2	15	81872309	81915133	46715	+	E1	GO:0046872/GO:0008152/GO:0005739/GO:0006099/GO:0051536/GO:0051539/GO:0016829/GO:0005506/GO:0043209/GO:0003994/GO:0006101/GO:0051538/GO:0001889/GO:0006102/GO:0035900
ENSMUSG00000022479	18.2182	14.0402	13.0037	11.0053	6.65093	6.88596	16.3068	19.0076	23.3742	19.2141	13.8241	15.7265	17.2782	18.6432	164.598	154.36	646.435	164.102	86.611	67.8473	82.7763	81.9451	136.768	147.416	126.68	126.06	65.3604	109.835	61.9743	63.6241	Vdr	15	97854425	97910630	202735	-	F1	GO:0005634/GO:0003700/GO:0006355/GO:0008270/GO:0046872/GO:0003677/GO:0043565/GO:0005654/GO:0005737/GO:0006351/GO:0045944/GO:0010628/GO:0003707/GO:0043401/GO:0000122/GO:0045892/GO:0000902/GO:0005515/GO:0008285/GO:0006874/GO:0043235/GO:0010839/GO:0001501/GO
ENSMUSG00000022483	0	0	0	0	0	0	0	0	0.934969	3.39072	1.06339	0	0	0	4.08938	5.17987	5.66055	3.90719	5.09477	2.75057	4.92716	1.95107	3.36315	13.9447	5.27834	13.6281	1.81557	11.4228	3.15124	9.99807	Col2a1	15	97975602	98004695	403086	-	F1	GO:0046872/GO:0005615/GO:0010468/GO:0005737/GO:0005578/GO:0005576/GO:0005201/GO:0031012/GO:0005581/GO:0042472/GO:0048705/GO:0060021/GO:0007605/GO:0002062/GO:0048839/GO:0042289/GO:0042802/GO:0005604/GO:0001501/GO:0060348/GO:0003007/GO:0035108/GO:0030199/GO
ENSMUSG00000022484	0	0	0	0	0	0	0	0	0	0	0	1.12332	0	0	0	0	0	0	0	0	0	0	0	0	0	0	0	0	0	0	Hoxc10	15	102966796	102971893	34362	+	F3	GO:0006355/GO:0003677/GO:0043565/GO:0005634/GO:0016604/GO:0006366/GO:0007275/GO:0006351/GO:0045944/GO:0000977/GO:0001228/GO:0009952/GO:0001501/GO:0019907/GO:0050905/GO:0009954/GO:0030326/GO:0021520
ENSMUSG00000022485	0	0	0	0	0	0	1.08712	4.47237	0	0	1.06339	2.24665	0	0	0	0	0	0	0	0	0	0	0	0	0	0	0	0	0	0	Hoxc5	15	102967443	103017429	32768	+	F3	GO:0005634/GO:0003700/GO:0006355/GO:0003677/GO:0043565/GO:0005654/GO:0007275/GO:0006351/GO:0030054/GO:0009952/GO:0048706
ENSMUSG00000022487	0	0	0	0	0	0	0	0	0	0	0	1.12332	0	0	0	4.14389	0	0	1.45565	0.916855	0	2.92661	1.12105	0.996052	1.75945	0	0.907783	0.878678	0	1.81783	Gtsf1	15	103402405	103430470	18128	-	F3	GO:0046872/GO:0005737/GO:0007283/GO:0030154/GO:0046872/GO:0005737/GO:0007283/GO:0030154/GO:0007283/GO:0046872/GO:0005737/GO:0007283/GO:0030154/GO:0046872/GO:0005737/GO:0007283/GO:0030154/GO:0007283/GO:0046872/GO:0005737/GO:0007283/GO:0030154/GO:0007283/GO
ENSMUSG00000022488	0.958855	4.01149	1.08364	2.75132	0	1.96742	8.69695	21.2437	13.0896	11.3024	19.141	15.7265	11.5188	20.338	116.547	63.1944	89.4367	58.6079	411.22	202.625	324.207	309.245	60.5368	57.771	53.6631	46.5628	136.167	205.611	156.511	137.246	Nckap1l	15	103453825	103498800	193397	+	F3	GO:0016020/GO:0016021/GO:0005096/GO:0005829/GO:0005737/GO:0043547/GO:0070062/GO:0030890/GO:0042493/GO:0032147/GO:0006935/GO:0030593/GO:0032403/GO:0001782/GO:0043066/GO:0030866/GO:0030011/GO:0042327/GO:0045579/GO:0030838/GO:0042102/GO:0006461/GO:0050853/GO
ENSMUSG00000022489	0.958855	2.00574	0	1.83421	1.10849	0	1.08712	1.11809	1.86994	3.39072	1.06339	2.24665	0.959899	4.23708	341.463	509.699	262.649	332.111	178.317	254.886	270.994	267.297	482.052	435.275	437.222	414.522	277.782	296.114	320.376	301.76	Pde1b	15	103503034	103530052	106481	+	F3	GO:0046872/GO:0016787/GO:0007165/GO:0008081/GO:0004114/GO:0046872/GO:0016787/GO:0005634/GO:0007165/GO:0005829/GO:0005737/GO:0008081/GO:0005516/GO:0004114/GO:0007626/GO:0006198/GO:0008542/GO:0046069/GO:0001975/GO:0097011/GO:0036006/GO:0001505/GO:0042428/GO
ENSMUSG00000022490	0	0	0	0	0	0	0	0	0	0	0	0	0	0	1.02234	1.03597	5.66055	3.90719	1.45565	0.916855	1.97086	1.95107	11.2105	5.97631	4.39861	3.40703	0	2.63603	2.10083	4.54458	Ppp1r1a	15	103530279	103538003	13881	-	F3	GO:0007165/GO:0005515/GO:0005737/GO:0035556/GO:0005975/GO:0004864/GO:0005977/GO:0004865/GO:0006469/GO:0005615
ENSMUSG00000022491	0	0	0	0	0	0	0	0	0	0	0	0	0	0	0	0	0	0	0	0	0	0	0	0	0	0	0	0	0	0	Glycam1	15	103562759	103565081	7021	-	F3	GO:0016020/GO:0005886/GO:0005576/GO:0007155/GO:0050839/GO:0043199
ENSMUSG00000022494	0	0	0	0	0	0	0	0	0	0	0	0	0	0	1.02234	3.10792	3.39633	2.93039	0	0.916855	0	0	1.12105	3.98421	1.75945	3.40703	0.907783	2.63603	1.05041	0.908915	Shisa9	16	11984113	12270902	65142	+	A1	GO:0016020/GO:0016021/GO:0005886/GO:0030054/GO:0045202/GO:0042995/GO:0014069/GO:2000311/GO:0030165/GO:0032281/GO:0048172/GO:0098962/GO:0098839/GO:0045211/GO:0032591/GO:0008328/GO:0016020/GO:0016021
ENSMUSG00000022496	0	0	0	0	0	0	0	0	0	0	0	0	0	0	0	0	0	0	0	0	0	0	0	0	0	0	0	0	0	0	Tnfrsf17	16	11313812	11320074	5705	+	A1	GO:0016020/GO:0016021/GO:0007165/GO:0004872/GO:0002376/GO:0002250/GO:0002260
ENSMUSG00000022498	369.159	353.011	369.523	345.749	284.881	368.891	325.049	266.106	275.816	275.778	223.312	298.804	266.852	265.242	259.676	248.634	234.347	198.29	227.081	205.376	223.693	211.692	276.9	291.843	236.645	219.186	216.052	204.732	211.133	208.142	Txndc11	16	11074911	11134650	48929	-	A1	GO:0016020/GO:0016021/GO:0045454/GO:0005783/GO:0005789/GO:0006457/GO:0034976/GO:0003756/GO:0005623/GO:0045454/GO:0005623/GO:0045454///GO:0005623/GO:0045454
ENSMUSG00000022500	1940.72	1747	2353.67	2048.81	1523.06	1458.84	2305.78	2228.36	1876.48	1984.7	1767.36	1678.24	1682.7	1707.55	1217.61	1260.78	2147.61	1181.93	1251.13	1249.67	1386.5	1266.25	1204.01	1143.47	1195.54	1225.4	1301.76	1317.14	1374.99	1273.39	Litaf	16	10959275	11066157	107966	-	A1	GO:0016020/GO:0000139/GO:0005794/GO:0046872/GO:0005886/GO:0003677/GO:0005634/GO:0005654/GO:0005829/GO:0005737/GO:0006355/GO:0004871/GO:0006351/GO:0045944/GO:0043231/GO:0005765/GO:0000978/GO:0005768/GO:0071222/GO:0032496/GO:0008270/GO:0007165/GO:0005764/GO
ENSMUSG00000022501	0	0	0	0	0	0.983708	0	0	0	0	0	0	0	0	0	0	0	0	0	0	0.985432	0	0	0	0	0	0.907783	0	1.05041	0	Prm1	16	10796326	10796886	4690	-	A1	GO:0005634/GO:0003677/GO:0000786/GO:0005694/GO:0007275/GO:0007283/GO:0030154/GO:0030261/GO:0007286/GO:0006997
ENSMUSG00000022503	224.372	214.614	213.478	199.929	200.636	233.139	178.288	185.603	174.839	212.485	182.903	206.691	210.218	185.584	75.6535	68.3742	83.7761	78.1438	90.978	82.517	95.5869	99.5048	57.1736	71.7158	60.7009	56.7839	76.2538	65.0221	75.6297	58.1706	Nubp1	16	10411948	10424428	52799	+	A1	GO:0005524/GO:0046872/GO:0005634/GO:0005829/GO:0005515/GO:0005737/GO:0000166/GO:0005886/GO:0051536/GO:0005856/GO:0042995/GO:0070062/GO:0051539/GO:0016226/GO:0005929/GO:0030030/GO:0005814/GO:0051642/GO:0006879/GO:0016049/GO:0072697/GO:0010826
ENSMUSG00000022504	283.821	149.428	311.006	265.961	37.6886	49.1854	184.81	280.641	71.0577	73.4655	68.0571	69.646	24.9574	45.7605	18.4022	10.3597	5.66055	4.88399	15.2843	4.58428	13.7961	5.85322	7.84736	3.98421	2.63917	0	3.63113	1.75736	6.30248	6.36241	Ciita	16	10488178	10527564	152366	+	A1	GO:0006355/GO:0005524/GO:0016740/GO:0005634/GO:0000166/GO:0006351/GO:0045944/GO:0016301/GO:0016310/GO:0005525/GO:0045893/GO:0000122/GO:0045892/GO:0016746/GO:0044212/GO:0016605/GO:0032403/GO:0033613/GO:0008022/GO:0045345/GO:0046677/GO:0034341/GO:0006954/GO
ENSMUSG00000022505	1162.13	1151.3	1177.92	1225.25	1202.71	1189.3	987.104	1158.34	1070.54	1095.2	1383.47	1281.71	1277.63	1344.85	600.116	541.814	673.605	461.049	526.944	630.796	571.551	557.032	653.573	572.73	676.507	587.145	604.583	561.475	695.373	666.235	Emp2	16	10281749	10313968	137600	-	A1	GO:0016020/GO:0016021/GO:0000139/GO:0005794/GO:0005886/GO:0005634/GO:0005737/GO:0031410/GO:0007015/GO:0007155/GO:0009986/GO:0005829/GO:0016477/GO:0016324/GO:0019901/GO:0005178/GO:0001954/GO:0045121/GO:0007160/GO:0008219/GO:0032147/GO:0008284/GO:0007566/GO
ENSMUSG00000022507	388.336	554.588	389.028	320.987	371.343	362.988	350.052	406.985	388.947	370.718	447.688	395.41	394.518	368.626	374.178	313.9	294.349	382.905	232.904	302.562	334.062	300.466	368.826	352.602	353.649	344.11	322.263	385.739	434.871	400.832	1810013L24Rik	16	8830100	8858916	12198	+	A1	GO:0003674/GO:0008150/GO:0005575
ENSMUSG00000022508	271.356	238.683	338.097	253.121	149.646	172.149	234.818	314.184	220.653	259.955	232.883	139.292	197.739	168.636	192.201	181.295	311.33	186.568	177.589	174.202	214.824	200.961	262.326	261.962	190.02	191.93	189.727	241.636	301.468	213.595	Bcl6	16	23965052	23988852	201333	-	B1	GO:0046872/GO:0003677/GO:0005634/GO:0003676/GO:0005654/GO:0005794/GO:0005515/GO:0006355/GO:0042802/GO:0003682/GO:0006351/GO:0007283/GO:0002376/GO:0030890/GO:0000122/GO:0045892/GO:2000773/GO:0000902/GO:0043565/GO:0045596/GO:0007266/GO:0030308/GO:0008285/GO
ENSMUSG00000022510	0.958855	0	1.08364	0.917106	0	0	0	2.23618	1.86994	0	4.25357	1.12332	0	0	4.08938	4.14389	1.13211	5.86079	0.727824	0	1.97086	0.975537	13.4526	1.9921	9.67695	7.94974	0.907783	0	0	0	Trp63	16	25683763	25892102	1925592	+	B1	GO:0005634/GO:0003700/GO:0006355/GO:0046872/GO:0003677/GO:0005654/GO:0005794/GO:0005829/GO:0005737/GO:0006366/GO:0042802/GO:0007275/GO:0003682/GO:0006351/GO:0045944/GO:0006915/GO:0001077/GO:0045893/GO:0000122/GO:0045892/GO:0051402/GO:0007219/GO:0044212/GO
ENSMUSG00000022512	3.83542	1.00287	3.25093	1.83421	0	1.96742	2.17424	2.23618	10.2847	11.3024	2.12678	2.24665	0	1.69483	43.9608	60.0864	22.6422	40.0487	15.2843	19.254	14.7815	18.5352	29.1473	25.8974	30.7903	44.2914	9.07783	9.66545	13.6554	19.9961	Cldn1	16	26356642	26371841	123386	-	B2	GO:0016020/GO:0016021/GO:0005886/GO:0030054/GO:0051260/GO:0005887/GO:0005198/GO:0046718/GO:0016328/GO:0005923/GO:0016323/GO:0016324/GO:0070830/GO:0005515/GO:0061436/GO:0042802/GO:0045216/GO:0016338/GO:0001618/GO:0007568/GO:0008065/GO:0009636/GO:0032496/GO
ENSMUSG00000022514	27.8068	16.0459	22.7565	17.425	23.2782	26.5601	40.2234	54.7865	41.1386	67.8143	62.7401	57.2894	43.1954	72.8779	268.877	235.166	262.649	241.269	367.551	418.086	411.911	366.802	219.726	249.013	244.563	295.276	440.275	561.475	617.643	439.915	Il1rap	16	26581704	26730117	288469	+	B2	GO:0005615/GO:0016020/GO:0016021/GO:0005886/GO:0007165/GO:0005576/GO:0002376/GO:0045087/GO:0004908/GO:0019221/GO:0005515/GO:0006954/GO:0051965/GO:0004871/GO:2000778/GO:0051092/GO:1990782/GO:1900006/GO:0002114/GO:0032736/GO:0032754/GO:0038172/GO:0042094/GO
ENSMUSG00000022515	203.277	264.758	255.74	251.287	219.481	232.155	301.132	271.696	258.986	332.29	255.214	231.404	271.651	251.683	166.642	161.612	148.306	129.914	104.079	137.528	126.135	122.918	174.884	164.349	155.711	180.573	158.862	163.434	124.999	131.793	Anks3	16	4941415	4964237	7449	-	A1	GO:0008150/GO:0005575/GO:0005515
ENSMUSG00000022516	115.063	127.365	104.03	132.063	131.91	126.898	133.716	127.462	145.855	136.759	148.875	144.909	167.022	136.434	135.972	127.425	104.154	122.1	102.623	98.1035	119.237	125.844	124.437	110.562	154.831	147.638	124.366	132.68	129.201	135.428	Nudt16l1	16	4939111	4941020	6345	+	A1	GO:0005634/GO:0003723/GO:0016787/GO:2001033/GO:0030515
ENSMUSG00000022517	610.79	769.202	718.456	600.704	612.994	659.084	681.624	690.981	578.746	580.943	556.154	516.728	554.822	597.429	474.368	528.346	562.659	457.142	444.7	460.261	467.095	469.234	536.984	504.002	440.741	543.99	440.275	446.368	417.014	404.467	Mgrn1	16	4886100	4938296	111911	+	A1	GO:0016020/GO:0016740/GO:0046872/GO:0005886/GO:0005634/GO:0005737/GO:0070062/GO:0016567/GO:0005768/GO:0005769/GO:0004842/GO:0061630/GO:0000209/GO:0043951/GO:0008333/GO:0045744/GO:0006513/GO:0016020/GO:0016740/GO:0046872/GO:0005886/GO:0005634/GO:0005737/GO
ENSMUSG00000022518	1.91771	3.00861	2.16729	2.75132	5.54244	1.96742	1.08712	6.70855	2.80491	2.26048	2.12678	3.36997	1.9198	0.847417	0	1.03597	1.13211	2.93039	1.45565	3.66742	1.97086	0.975537	0	0	0	2.27136	0	0	0	0	4930562C15Rik	16	4835416	4867691	22539	+	A1	GO:0003674/GO:0008150/GO:0005575
ENSMUSG00000022519	55.6136	67.1924	54.1822	81.6224	66.5093	48.2017	57.6173	51.4322	52.3583	47.47	57.4231	40.4396	64.3132	51.6924	30.6703	35.2231	15.8495	34.1879	30.5686	27.5057	27.5921	44.8747	23.5421	29.8816	44.8659	37.4774	30.8646	38.6618	26.2603	30.9031	Srl	16	4480216	4541816	44205	-	A1	GO:0005525/GO:0016529/GO:0014873/GO:0033018/GO:0002115/GO:0005525/GO:0016529/GO:0014873/GO:0033018/GO:0002115
ENSMUSG00000022521	509.152	544.559	573.248	436.542	356.933	383.646	402.234	417.048	338.459	352.635	388.138	414.506	311.967	371.169	380.312	372.95	321.519	395.603	248.188	367.659	335.047	386.313	377.794	345.63	299.985	288.462	273.243	311.931	272.057	287.217	Crebbp	16	4081328	4213997	448410	-	A1	GO:0005634/GO:0006355/GO:0016740/GO:0008270/GO:0046872/GO:0003712/GO:0016573/GO:0003713/GO:0016746/GO:0004402/GO:0000123/GO:0000987/GO:0001078/GO:0001085/GO:0001191/GO:0002039/GO:0003682/GO:0003684/GO:0008134/GO:0016407/GO:0043426/GO:0000122/GO:0006473/GO
ENSMUSG00000022523	0	0	0	0	0	0	0	0	0	0	0	0	0	0	0	0	0	0	0	0	0.985432	0	0	0	0	0	0	0	0	0	Fgf12	16	28160120	28445227	55170	-	B2	GO:0008083/GO:0010469/GO:0005634/GO:0008201/GO:0005515/GO:0007268/GO:0008344/GO:0010765/GO:0050905/GO:0007254/GO:0017080/GO:0044325/GO:0003254/GO:0098908/GO:1902305/GO:1905150/GO:2000649/GO:2001258
ENSMUSG00000022525	0	0	0	0	0	0	0	0	0	0	0	0	0	0	0	0	0	0	0	0	0	0	0	0	0	0	0	0	0	0	Hrasls	16	29209695	29230531	8430	+	B2	GO:0016020/GO:0016021/GO:0016020/GO:0016021
ENSMUSG00000022526	56.5724	26.0747	63.935	47.6895	42.1225	52.1365	79.3597	50.3141	63.5779	53.1212	62.7401	65.1527	74.8721	65.2511	128.815	88.0577	71.3229	127.961	100.44	75.1821	89.6743	83.8962	126.679	140.443	133.718	131.739	139.799	111.592	93.4867	111.797	Zfp251	15	76852148	76871435	20982	-	D3	GO:0006355/GO:0046872/GO:0005622/GO:0005575/GO:0003676/GO:0003700
ENSMUSG00000022528	570.519	797.283	593.837	650.228	543.159	607.932	1321.94	1375.25	1249.12	1318.99	994.271	672.87	904.225	971.14	826.055	819.455	835.497	992.427	597.543	1081.89	959.811	842.864	1105.36	1045.85	1031.04	1157.26	1344.43	1453.33	1101.88	970.721	Hes1	16	30064384	30067796	152596	+	B2	GO:0008284/GO:0060412/GO:0003151/GO:0045944/GO:0006355/GO:0003677/GO:0005634/GO:0005654/GO:0005737/GO:0006351/GO:0046983/GO:0003700/GO:0005622/GO:0000122/GO:0045892/GO:0001701/GO:0016477/GO:0007219/GO:0045596/GO:0005515/GO:0006357/GO:0050767/GO:0042803/GO
ENSMUSG00000022529	420.937	446.278	527.735	471.392	377.994	435.783	437.022	468.48	475.899	422.709	393.455	408.889	478.99	448.284	394.625	353.267	512.846	441.513	296.952	356.657	355.741	284.857	380.036	368.539	422.267	360.01	551.024	564.99	597.685	506.266	Zfp263	16	3744093	3750790	82932	+	A1	GO:0003700/GO:0006355/GO:0046872/GO:0005622/GO:0005634/GO:0003676/GO:0006351/GO:0003677/GO:0000122/GO:0045892/GO:0043565///GO:0003700/GO:0006355/GO:0005634/GO:0003677/GO:0000122/GO:0045892/GO:0043565///GO:0003676/GO:0003677/GO:0000122/GO:0045892/GO:004356
ENSMUSG00000022533	1860.18	1751.01	1689.4	1582.92	1591.79	1571.97	1014.28	970.503	860.172	761.781	1168.67	1061.54	979.097	1066.9	975.317	994.534	885.31	1030.52	976.012	961.781	1046.53	1015.53	859.846	952.226	935.145	876.743	764.353	858.468	963.228	958.906	Atp13a3	16	30312423	30388837	206773	-	B2	GO:0016020/GO:0016021/GO:0046872/GO:0016787/GO:0000166/GO:0005524/GO:0070588/GO:0016887/GO:0006812/GO:0099132/GO:0005887/GO:0043231/GO:0005388/GO:0006874////GO:0016020/GO:0016021/GO:0046872/GO:0016787/GO:0000166/GO:0005524/GO:0070588/GO:0016887/GO:0006812
ENSMUSG00000022534	10.5474	6.01723	10.8364	8.25395	9.97639	6.88596	20.6553	17.8895	12.1546	6.78143	8.50713	8.98658	6.71929	11.0164	5.11172	3.10792	7.92477	1.9536	8.00606	0	11.8252	6.82876	6.72631	1.9921	5.27834	2.27136	10.8934	5.27207	5.25206	5.45349	Mefv	16	3707215	3718124	90900	-	A1	GO:0008270/GO:0046872/GO:0005622/GO:0005634/GO:0005737/GO:0031410/GO:0003779/GO:0042802/GO:0005856/GO:0042995/GO:0005874/GO:0002376/GO:0045087/GO:0006954/GO:0010508/GO:0005776/GO:0005875/GO:0001726/GO:0030027/GO:0050728/GO:0032695/GO:0034341/GO:1900226/GO
ENSMUSG00000022536	1196.65	1227.51	1198.51	1153.72	1120.68	1094.87	1105.6	1038.71	998.547	941.489	1028.3	961.564	1007.89	958.429	730.977	848.462	738.136	770.694	620.106	642.715	633.633	610.686	684.962	691.26	712.575	740.462	583.704	576.413	594.534	638.058	Glyr1	16	5013906	5049910	80118	-	A1	GO:0003677/GO:0005634/GO:0005654/GO:0005794/GO:0005829/GO:0000786/GO:0055114/GO:0016491/GO:0051287/GO:0016607/GO:0042393/GO:0035064/GO:0004616/GO:0055114/GO:0016491/GO:0051287/GO:0004616/GO:0035064/GO:0042393/GO:0000786/GO:0005654/GO:0005794/GO:0005829/GO
ENSMUSG00000022537	80.5438	123.353	102.946	77.0369	69.8347	68.8596	82.6211	115.163	128.091	113.024	78.691	57.2894	62.3934	75.4201	85.877	117.065	95.0972	123.077	45.8529	55.9282	77.8492	82.9207	123.316	113.55	119.642	106.754	47.2047	69.4155	58.8231	65.4419	Tmem44	16	30511855	30550842	64594	-	B2	GO:0016020/GO:0016021/GO:0003674/GO:0008150/GO:0005575/GO:0016020/GO:0003674/GO:0008150/GO:0005575/GO:0016020/GO:0016021/GO:0003674/GO:0008150/GO:0005575/GO:0016020/GO:0016021/GO:0003674/GO:0008150/GO:0005575
ENSMUSG00000022538	491.892	479.372	457.298	512.662	554.244	530.219	504.423	420.402	465.615	473.57	447.688	452.699	475.15	490.654	348.62	314.936	436.994	334.065	388.658	423.587	375.45	360.949	297.079	310.768	275.353	324.804	363.113	330.383	355.039	301.76	Lsg1	16	30560494	30587592	57964	-	B2	GO:0016787/GO:0005634/GO:0016604/GO:0005829/GO:0006810/GO:0015031/GO:0005737/GO:0000166/GO:0016020/GO:0005525/GO:0005783/GO:0003924/GO:0015030/GO:0042254/GO:0051168
ENSMUSG00000022540	79.5849	71.2039	88.8588	86.2079	87.5705	75.7455	78.2726	67.0855	72.9276	73.4655	48.916	67.3994	80.6315	90.6736	47.0279	38.331	50.9449	32.2343	35.6634	32.0899	31.5338	31.2172	52.6894	36.8539	36.9484	60.1909	34.4957	33.3898	36.7644	33.6299	Rogdi	16	5008730	5013553	34773	-	A1	GO:0003674/GO:0005634/GO:0005622/GO:0030097/GO:0007420/GO:0022008/GO:0005635/GO:0008284/GO:0042475/GO:0003674/GO:0005634/GO:0005622/GO:0030097/GO:0007420/GO:0022008/GO:0005635/GO:0008284/GO:0042475////////GO:0003674/GO:0005634/GO:0005622/GO:0030097/GO:000
ENSMUSG00000022542	0	0	0	0	0	0	0	0	0	0	0	0	0.959899	0	0	0	0	0	0	0	0	0	0	0	0	0	0	0	0	0	2019-09-12	16	4986858	4997852	28336	-	A1	GO:0048471/GO:0015630/GO:0000166/GO:0042802/GO:0042803/GO:0005525/GO:0030496/GO:0005819/GO:0097722/GO:0031105/GO:0097227
ENSMUSG00000022543	5.75313	2.00574	2.16729	2.75132	2.21698	4.91854	6.52272	2.23618	3.73988	6.78143	3.19017	3.36997	1.9198	4.23708	1.02234	3.10792	0	1.9536	1.45565	1.83371	0.985432	0	3.36315	0	1.75945	2.27136	1.81557	4.39339	2.10083	3.63566	4930451G09Rik	16	4968936	4978962	6618	+	A1	GO:0003674/GO:0008150/GO:0005575
ENSMUSG00000022544	125.61	99.2843	122.452	114.638	127.476	124.931	104.363	97.274	95.3669	118.675	120.163	146.032	135.346	122.028	72.5865	71.4822	63.3981	58.6079	58.2259	68.7641	44.3445	52.679	82.9578	60.7592	44.8659	69.2763	67.1759	67.6582	42.0165	58.1706	Eef2kmt	16	5244152	5255983	18793	-	A1	GO:0016740/GO:0043234/GO:0005737/GO:0008168/GO:0032259/GO:0016279/GO:0018023
ENSMUSG00000022545	108.351	121.347	100.779	95.379	107.523	87.55	126.106	112.927	128.091	102.852	93.5785	93.2358	95.03	95.7581	78.7206	80.8059	76.9835	97.6798	72.7824	88.0181	89.6743	81.9451	71.7473	63.7473	69.4981	62.4623	74.4382	63.2648	69.3272	67.2597	Ercc4	16	13109684	13150617	147554	+	A1	GO:0016787/GO:0003677/GO:0005634/GO:0005515/GO:0006281/GO:0042802/GO:0006974/GO:0004518/GO:0003697/GO:0000784/GO:0004519/GO:0000723/GO:0003684/GO:0008022/GO:0000724/GO:0034644/GO:0005669/GO:0047485/GO:0009411/GO:0033683/GO:0006289/GO:0009650/GO:0000781/GO
ENSMUSG00000022546	49.8604	69.1981	62.8513	66.9487	47.665	65.9084	57.6173	61.495	43.0086	51.991	57.4231	58.4128	45.1152	58.4718	29.648	21.7554	22.6422	22.4664	10.9174	18.3371	22.6649	13.6575	24.6631	34.8618	35.1889	27.2563	34.4957	27.239	23.1091	36.3566	Gpt	15	76696764	76699674	17490	+	D3	GO:0016740/GO:0005615/GO:0005737/GO:0003824/GO:0030170/GO:0070062/GO:0009058/GO:0008483/GO:0004021/GO:0042853
ENSMUSG00000022548	0.958855	1.00287	0	0.917106	0	0.983708	0	2.23618	0	1.13024	0	0	1.9198	0.847417	18.4022	20.7195	18.1138	8.79118	2.18347	6.41799	2.9563	4.87769	43.721	48.8066	42.2267	44.2914	5.4467	6.15074	0	6.36241	Apod	16	31296192	31314808	102742	-	B2	GO:0005615/GO:0048471/GO:0006810/GO:0005576/GO:0070062/GO:0006629/GO:0008289/GO:0005622/GO:0036094/GO:0005783/GO:0042308/GO:0006006/GO:0006869/GO:0007420/GO:0030425/GO:0015485/GO:0043025/GO:0051895/GO:0042493/GO:0007568/GO:0000302/GO:0010642/GO:0048662/GO
ENSMUSG00000022550	93.9678	96.2756	83.4406	113.721	80.9196	92.4686	91.318	78.2664	100.042	90.4191	88.2615	73.016	91.1904	82.1994	190.156	150.216	192.459	134.798	139.742	186.122	176.392	136.575	217.484	181.281	184.742	187.387	199.712	187.158	144.957	172.694	Adck5	15	76576358	76595816	25538	+	D3	GO:0016020/GO:0016021//GO:0016020/GO:0016021///GO:0016020/GO:0016021/GO:0016020/GO:0016021
ENSMUSG00000022551	862.969	829.375	819.235	817.141	895.658	931.572	941.445	853.104	945.254	1013.82	908.136	1022.22	1050.13	999.105	913.976	801.843	1070.98	751.158	1073.54	879.264	988.389	979.44	745.499	661.379	731.05	692.763	784.324	733.696	784.658	725.314	Cyc1	15	76343523	76345934	20298	+	D3	GO:0016020/GO:0016021/GO:0046872/GO:0005634/GO:0005515/GO:0009055/GO:0020037/GO:0055114/GO:0005739/GO:0005743/GO:0070469/GO:0006122/GO:0005750/GO:0045153/GO:0045155/GO:0033762/GO:0042776
ENSMUSG00000022552	249.302	331.95	291.5	292.557	271.579	265.601	238.079	250.452	233.742	259.955	214.805	215.678	234.215	216.091	302.614	311.828	380.389	327.227	275.845	356.657	297.601	298.514	282.505	257.978	260.398	283.919	224.222	248.666	240.544	261.768	Sharpin	15	76347040	76351111	56122	-	D3	GO:0046872/GO:0005829/GO:0005737/GO:0030054/GO:0045202/GO:0043161/GO:0043130/GO:0004842/GO:0031593/GO:0005515/GO:0043123/GO:0007005/GO:0031424/GO:0050728/GO:0008544/GO:0010803/GO:0030262/GO:0071797/GO:2000348/GO:0032403/GO:0042802/GO:0007420/GO:0051260/GO
ENSMUSG00000022553	342.311	479.372	424.788	413.615	442.287	446.604	430.499	431.583	506.753	470.179	431.737	413.383	476.11	471.164	721.776	763.512	873.989	656.408	674.693	824.253	761.739	676.047	627.789	604.604	643.077	682.542	616.385	655.494	587.181	588.068	Maf1	15	76351294	76354380	102303	+	D3	GO:0005634/GO:0005829/GO:0005737/GO:0006355/GO:0005886/GO:0006351/GO:0043231/GO:0005622/GO:0005730/GO:0030424/GO:0030425/GO:0016480/GO:0060077/GO:0000994/GO:0001030/GO:0001031/GO:0001032/GO:0050811/GO:0048471/GO:0005634/GO:0005829/GO:0005737/GO:0006355/GO
ENSMUSG00000022554	120.816	121.347	98.6116	104.55	123.042	140.67	159.807	124.108	132.766	146.931	170.143	155.019	159.343	146.603	130.86	120.173	123.4	119.169	132.464	99.9372	97.5578	118.04	104.258	89.6447	109.086	119.246	148.876	97.5332	140.755	120.886	Hgh1	15	76368898	76371403	3918	+	D3	GO:0003674/GO:0005575
ENSMUSG00000022555	133.281	191.548	154.961	143.068	126.368	126.898	148.935	171.068	161.75	166.145	152.065	125.812	138.225	149.993	289.324	275.569	398.503	239.316	300.591	356.657	353.77	292.661	211.879	253.993	212.893	210.1	215.145	190.673	203.78	207.233	Dgat1	15	76502015	76511951	43342	-	D3	GO:0016020/GO:0016021/GO:0016740/GO:0008374/GO:0005783/GO:0005789/GO:0016746/GO:0019432/GO:0019915/GO:0004144/GO:0034379/GO:0043231/GO:0050252/GO:0042572/GO:0003846/GO:0046339/GO:0035336/GO:0055089/GO:0046486////GO:0016020/GO:0016021/GO:0008374/GO:0019432
ENSMUSG00000022556	419.978	313.899	423.705	475.061	393.513	451.522	426.151	394.686	373.053	421.579	393.455	436.972	425.235	468.622	510.15	449.612	508.317	405.371	433.783	464.846	388.26	402.897	558.284	581.694	561.263	543.99	591.874	573.777	510.501	525.353	Hsf1	15	76477422	76501913	268957	+	D3	GO:0005634/GO:0003700/GO:0006355/GO:0003677/GO:0043565/GO:0005634/GO:0003700/GO:0006355/GO:0003677/GO:0043565/GO:0000978/GO:0001078/GO:0001162/GO:0019901/GO:0031072/GO:0031490/GO:0042802/GO:0043621/GO:0046982/GO:0051879/GO:0061770/GO:0097677/GO:0098847/GO
ENSMUSG00000022557	856.257	908.601	849.577	926.277	964.384	926.653	883.828	864.285	884.481	983.308	951.735	1030.09	1017.49	931.311	763.692	674.419	833.233	581.195	744.564	645.466	556.769	619.466	602.005	532.888	557.744	642.794	687.192	564.111	618.693	511.719	Bop1	15	76452996	76477269	44568	-	D3	GO:0005634/GO:0005515/GO:0003723/GO:0005730/GO:0006364/GO:0042254/GO:0030529/GO:0005654/GO:0030687/GO:0008283/GO:0051726/GO:0042273/GO:0043021/GO:0000027/GO:1901796/GO:0000448/GO:0000463/GO:0070545
ENSMUSG00000022558	697.087	1002.87	857.162	722.679	884.573	874.517	744.677	791.609	724.601	768.562	764.578	788.572	736.242	713.525	797.429	895.081	924.934	741.39	758.392	852.675	859.297	919.932	857.604	932.305	805.826	865.386	757.999	773.236	679.617	768.942	Mroh1	15	76380261	76453038	81766	+	D3	GO:0003674/GO:0008150/GO:0005575//////GO:0003674/GO:0008150/GO:0005575///GO:0003674/GO:0008150/GO:0005575/GO:0003674/GO:0008150/GO:0005575/GO:0003674/GO:0008150/GO:0005575/GO:0003674/GO:0008150/GO:0005575/GO:0003674/GO:0008150/GO:0005575
ENSMUSG00000022559	221.495	215.617	201.558	241.199	222.806	260.683	257.647	264.988	244.027	231.699	262.658	293.187	287.97	298.291	286.257	292.144	298.877	256.898	253.283	263.137	259.169	272.175	297.079	245.029	269.195	274.834	289.583	279.419	252.099	274.492	Fbxl6	15	76535730	76538746	5136	-	D3	GO:0003674/GO:0008150/GO:0005575
ENSMUSG00000022560	160.129	170.488	183.136	175.167	198.419	200.676	192.42	135.289	144.92	144.671	161.636	186.472	206.378	144.908	128.815	121.209	115.475	85.9582	147.748	103.605	116.281	102.431	130.042	98.6092	114.364	128.332	122.551	113.349	93.4867	96.345	Slc52a2	15	76538943	76542130	18900	+	D3	GO:0016020/GO:0016021/GO:0005886/GO:0005887/GO:0006810/GO:0032217/GO:0032218
ENSMUSG00000022561	321.216	321.922	306.671	343.915	358.041	362.005	467.461	377.915	434.761	409.146	359.426	436.972	446.353	426.251	361.91	318.044	361.143	294.993	355.906	330.068	342.93	332.658	312.773	321.725	258.639	307.769	266.888	279.419	240.544	292.671	Gpaa1	15	76331231	76334907	34153	+	D3	GO:0016020/GO:0016021/GO:0005887/GO:0005783/GO:0005789/GO:0042765/GO:0006506/GO:0034235/GO:0003923/GO:0016255//GO:0016020/GO:0016021/GO:0042765//GO:0016021/GO:0042765///GO:0016021/GO:0042765
ENSMUSG00000022562	143.828	189.543	135.455	173.333	149.646	137.719	160.894	119.636	134.636	136.759	142.494	93.2358	114.228	129.655	448.809	446.504	558.13	406.348	387.93	584.037	506.512	447.772	217.484	232.08	231.367	255.527	247.825	300.508	259.452	256.314	Oplah	15	76296597	76328015	66514	-	D3	GO:0016787/GO:0000166/GO:0005524/GO:0003824/GO:0005829/GO:0006749/GO:0017168/////GO:0003824/GO:0016787////GO:0016787/GO:0000166/GO:0005524/GO:0003824/GO:0005829/GO:0006749/GO:0017168
ENSMUSG00000022564	829.409	1108.17	917.846	893.261	1005.4	1109.62	840.343	932.488	943.384	967.485	1061.26	1036.83	982.936	1098.25	2079.45	2235.63	2721.59	1924.29	2088.85	2315.06	2390.66	2349.09	2001.08	2027.96	2015.45	2087.38	2070.65	2261.72	2110.28	2083.23	Grina	15	76246807	76249904	11851	+	D3	GO:0016020/GO:0016021/GO:0005794/GO:0005783/GO:0044325/GO:0032469/GO:1902236
ENSMUSG00000022565	7976.71	9196.33	8696.24	8318.15	8517.62	8886.82	7765.29	7809.87	8128.62	8202.14	8559.24	10762.6	7844.29	8008.09	10923.8	10043.8	8009.68	10745.8	9961.73	9308.83	9610.92	10647	8581.65	8943.55	7820.74	8662.95	7353.95	7199.88	6327.69	7967.55	Plec	15	76170974	76232574	3189566	-	D3	GO:0005856/GO:0003779/GO:0008092/GO:0005829/GO:0005737/GO:0030054/GO:0003723/GO:0005925/GO:0005856/GO:0070062/GO:0031012/GO:0042383/GO:0003779/GO:0008092/GO:0005515/GO:0043292/GO:0031581/GO:0030056/GO:0045111/GO:0045296/GO:0008307/GO:0030506/GO:0005903/GO
ENSMUSG00000022568	759.413	764.188	798.646	850.157	744.904	786.967	689.234	650.729	700.292	627.283	678.444	760.489	698.806	641.495	796.407	818.419	724.55	706.225	743.836	753.655	700.642	727.751	746.62	741.063	637.799	751.819	698.993	673.946	626.046	676.233	Scrib	15	76047158	76069784	890706	-	D3	GO:0016020/GO:0005886/GO:0005654/GO:0005737/GO:0030054/GO:0045211/GO:0007275/GO:0042995/GO:0098609/GO:0005911/GO:0070062/GO:0044291/GO:0030154/GO:0016477/GO:0016323/GO:0005515/GO:0045930/GO:0008104/GO:0005829/GO:0031252/GO:0001843/GO:0005912/GO:0005913/GO
ENSMUSG00000022570	387.377	519.487	380.359	351.252	425.659	450.538	396.799	401.395	450.655	492.784	409.406	481.905	473.23	478.791	313.86	378.13	518.506	338.949	427.233	443.758	431.619	468.258	401.336	348.618	391.477	356.603	422.119	391.89	393.905	358.113	Tsta3	15	75924684	75929730	17043	-	D3	GO:0008152/GO:0003824/GO:0055114/GO:0016853/GO:0042802/GO:0016491/GO:0070062/GO:0050662/GO:0019835/GO:0050577/GO:0009226/GO:0019673/GO:0042351
ENSMUSG00000022571	186.977	187.537	193.972	251.287	190.66	206.579	216.337	182.249	244.962	262.215	198.854	205.568	241.895	222.023	290.346	237.238	226.422	177.777	252.555	198.041	205.955	211.692	243.268	198.214	203.216	228.271	235.116	202.975	214.284	191.781	Pycrl	15	75916463	75921560	16236	-	D3	GO:0005829/GO:0005515/GO:0005737/GO:0042802/GO:0055114/GO:0016491/GO:0008652/GO:0004735/GO:0006561/GO:0055129/GO:0004126/GO:0009972
ENSMUSG00000022574	61.3667	68.1952	87.7752	76.1198	62.0753	58.0388	81.5339	97.274	58.9031	53.1212	60.6133	32.5764	63.3533	51.6924	13.2905	25.8993	20.378	19.536	8.73389	8.2517	11.8252	7.8043	30.2684	27.8895	30.7903	29.5276	17.2479	15.8162	23.1091	17.2694	Naprt	15	75890964	75894481	20790	-	D3	GO:0016740/GO:0005829/GO:0005737/GO:0070062/GO:0016874/GO:0006979/GO:0009435/GO:0019363/GO:0004514/GO:0004516/GO:0019358
ENSMUSG00000022575	1663.61	1590.55	1948.39	1717.74	1372.31	1251.28	1377.38	1358.48	1064.93	1077.12	1060.2	934.604	988.696	943.175	634.876	563.569	588.697	501.097	397.392	388.747	380.377	381.435	514.563	521.931	488.246	516.733	550.116	615.074	555.668	443.551	Gsdmd	15	75862339	75867404	47952	+	D3	GO:0016020/GO:0005886/GO:0019835/GO:0005654/GO:0005737/GO:0005576/GO:0005615/GO:0002376/GO:0045087/GO:0005829/GO:0006954/GO:0061702/GO:0070273/GO:0001786/GO:0051260/GO:0050829/GO:0050830/GO:0012501/GO:0031668/GO:0050718/GO:1901612/GO:0005546/GO:0072559/GO
ENSMUSG00000022577	0	0	0	0	0	0	0	0	0.934969	0	0	0	0	0	0	0	0	0	0	0	0	0	0	0.996052	0	0	0	0	0	0	Ly6h	15	75551268	75567255	48470	-	D3	GO:0016020/GO:0005886/GO:0031225/GO:2000272/GO:0095500/GO:0033130/GO:0030550//GO:0016020/GO:0005886/GO:0031225/GO:2000272/GO:0095500/GO:0033130/GO:0030550///GO:0016020/GO:0005886/GO:0031225/GO:2000272/GO:0095500/GO:0033130/GO:0030550/GO:0016020/GO:0005886
ENSMUSG00000022579	4.79427	13.0373	2.16729	3.66842	5.54244	7.86967	1.08712	0	0	0	0	1.12332	0	0	2.04469	2.07195	6.79266	1.9536	1.45565	0.916855	2.9563	1.95107	0	0	0	0	0	0.878678	0	0	Gpihbp1	15	75596628	75599481	27782	+	D3	GO:0042632/GO:0070328/GO:0016020/GO:0005886/GO:0009986/GO:0006810/GO:0005622/GO:0008289/GO:0034364/GO:0031225/GO:0046658/GO:0016323/GO:0016324/GO:0006869/GO:0071806/GO:0009897/GO:0008035/GO:0050821/GO:0034394/GO:0008320/GO:0035473/GO:0035478/GO:0071813/GO
ENSMUSG00000022580	6.71198	4.01149	6.50186	10.0882	0	0.983708	4.34848	4.47237	3.73988	4.52096	1.06339	0	4.79949	2.54225	9.2011	4.14389	7.92477	3.90719	2.18347	2.75057	0	0.975537	6.72631	11.9526	2.63917	4.54271	1.81557	1.75736	6.30248	6.36241	Rhpn1	15	75704280	75714410	17045	+	D3	GO:0007165/GO:0007165/GO:0050790/GO:0005829/GO:0030695///GO:0007165
ENSMUSG00000022582	0	0	0	0	0	0	0	0	0	0	0	0	0	0	0	0	0	0	0	0	0	0	0	0	0	0	0	0	0	0	Ly6g	15	75155240	75159126	2285	+	D3	GO:0016020/GO:0009897/GO:0005886/GO:0031225
ENSMUSG00000022583	0	1.00287	0	0.917106	0	0.983708	0	0	0.934969	2.26048	0	1.12332	0	0	0	0	0	0	0	0	0	0	0	0	0	0	0	0	0	0	Ly6f	15	75268421	75272235	10170	+	D3	GO:0016020/GO:0003674/GO:0005886/GO:0008150/GO:0005575/GO:0031225/GO:0016020/GO:0003674/GO:0005886/GO:0008150/GO:0005575/GO:0031225
ENSMUSG00000022584	0	2.00574	0	0	1.10849	1.96742	1.08712	1.11809	0	0	1.06339	2.24665	0	0.847417	0	1.03597	5.66055	4.88399	8.73389	2.75057	7.88346	3.90215	0	0	0.879723	2.27136	0	0	0	0	Ly6c2	15	75108158	75111970	8674	-	D3	GO:0016020/GO:0005886/GO:0031225/GO:0016020/GO:0005886/GO:0031225/GO:0016020/GO:0005886/GO:0031225
ENSMUSG00000022586	5.75313	0	1.08364	0.917106	0	1.96742	3.26136	0	0	0	2.12678	1.12332	0	0.847417	4.08938	2.07195	2.26422	2.93039	1.45565	0.916855	6.89803	1.95107	0	1.9921	0.879723	2.27136	0.907783	0	1.05041	0	Ly6i	15	74979534	74983430	5328	-	D3	GO:0016020/GO:0005886/GO:0031225/GO:0016020/GO:0005886/GO:0031225
ENSMUSG00000022587	10526.3	10475	10366.1	10783.3	8332.5	7689.65	9547.08	9687.14	8677.45	8991.05	7688.32	7976.71	8339.6	8386.04	4475.83	4372.84	5196.38	3017.33	2586.69	2374.65	2492.16	2649.56	4566.04	3709.3	4359.91	4495.01	3398.74	3708.9	3974.76	2806.73	Ly6e	15	74955051	74959905	27701	+	D3	GO:0016020/GO:0016021/GO:0016020/GO:0016021//GO:0016020/GO:0016021//GO:0016020/GO:0016021///GO:0016020/GO:0016021/////GO:0016020/GO:0016021/GO:0016020/GO:0016021/GO:0016020/GO:0016021
ENSMUSG00000022589	0	0	0	0	0	0	0	0	0	0	0	0	0	0	0	0	0	0	0	0	0	0	0	0	0	0	0	0	0	0	Cyp11b2	15	74851010	74856318	13000	-	D3	GO:0046872/GO:0055114/GO:0004497/GO:0005506/GO:0016491/GO:0016705/GO:0020037/GO:0005739
ENSMUSG00000022591	0	0	0	0	0	0	0	0	0	0	0	0	0	0	0	0	0	0	0	0	0	0	0	0	0	0	0	0	0	0	Gm9747	1	82233112	82235933	8466	+	C5	GO:0003674/GO:0008150/GO:0005575
ENSMUSG00000022594	38.3542	26.0747	40.0948	33.9329	26.6037	19.6742	40.2234	39.1332	46.7485	30.5165	19.141	17.9732	26.8772	24.5751	21.4692	18.6475	19.2459	11.7216	0.727824	8.2517	1.97086	4.87769	12.3316	19.921	18.4742	22.7136	9.07783	6.15074	6.30248	1.81783	Lynx1	15	74747852	74753046	57464	-	D3	GO:0016020/GO:0005886/GO:0005515/GO:0042995/GO:0005783/GO:0007271/GO:0031225/GO:0030425/GO:0030548/GO:0099601/GO:2000272/GO:0033130/GO:0008200/GO:0030550
ENSMUSG00000022595	0	0	2.16729	0.917106	0	0.983708	1.08712	1.11809	1.86994	1.13024	1.06339	0	0	0	0	1.03597	3.39633	0	0.727824	0	0.985432	0	0	0	0	0	0	0	0	0	Lypd2	15	74732247	74734329	3965	-	D3	GO:0016020/GO:0003674/GO:0005886/GO:0005576/GO:0031225/GO:0001775/GO:0070062
ENSMUSG00000022596	4.79427	4.01149	4.33458	5.50263	4.43395	7.86967	6.52272	5.59046	7.47975	3.39072	1.06339	4.49329	1.9198	4.23708	4.08938	1.03597	3.39633	0	0	0	0	0	0	1.9921	0	0	0	0	0	0.908915	Slurp1	15	74724318	74728034	43452	-	D3	GO:0010469/GO:0005615/GO:0005515/GO:0005576/GO:0005125/GO:0070062/GO:2000273/GO:0007626/GO:0008285/GO:0030336/GO:0010839/GO:0050884/GO:0001775/GO:0030549/GO:0038195
ENSMUSG00000022598	0	0	0	1.83421	0	0	0	0	0	0	1.06339	0	0	0	0	0	0	0	0	0	0	0	0	0	0	0	0	0	0	0	Psca	15	74714839	74717069	6020	+	D3	GO:0016020/GO:0005886/GO:0070062/GO:0031225/GO:0070373/GO:0033130/GO:0099601
ENSMUSG00000022601	198.483	185.531	225.398	174.25	147.429	162.312	173.939	211.319	178.579	151.452	215.868	176.362	189.1	163.551	160.508	183.367	135.853	175.824	113.541	130.193	126.135	120.967	146.858	167.337	161.869	146.502	137.983	142.346	176.469	132.702	Zbtb11	16	55973883	56008913	25654	+	C1.1	GO:0003674/GO:0008150/GO:0003676/GO:0005654
ENSMUSG00000022602	55.6136	58.1665	91.0261	61.4461	88.679	65.9084	80.4468	109.573	80.4073	90.4191	86.1347	76.3859	64.3132	77.9624	81.7876	48.6907	95.0972	53.7239	53.859	65.0967	99.5287	64.3855	90.8052	62.7513	65.9792	52.2412	44.4814	40.4192	40.9661	21.814	Arc	15	74669083	74672570	158837	-	D3	GO:0016020/GO:0005886/GO:0005737/GO:0030054/GO:0045202/GO:0045211/GO:0031410/GO:0003779/GO:0007275/GO:0005856/GO:0042995/GO:0005768/GO:0016477/GO:0007492/GO:0009952/GO:0005515/GO:0030425/GO:0043197/GO:0007010/GO:0022604/GO:0006897/GO:0014069/GO:0001669/GO
ENSMUSG00000022603	0	1.00287	0	0	1.10849	0.983708	0	1.11809	0.934969	0	0	0	0	0	0	0	0	0	0	0	0	0	0	0	0	0	0	0	0	0	Mroh4	15	74606029	74636353	26956	-	D3	GO:0003674/GO:0008150/GO:0005794/GO:0003674/GO:0008150/GO:0005794/GO:0003674/GO:0008150/GO:0005794//GO:0003674/GO:0008150/GO:0005794
ENSMUSG00000022604	38.3542	48.1378	61.7677	54.1092	24.3867	25.5764	25.0037	32.4247	44.8785	28.256	46.7892	29.2064	36.4762	37.2863	53.1619	45.5828	39.6238	46.8863	34.9355	35.7573	43.359	29.2661	30.2684	30.8776	43.9861	46.5628	31.7724	36.0258	40.9661	49.0814	Cep97	16	55899888	55934855	144525	-	C1.1	GO:0003674/GO:0043234/GO:0005829/GO:0005737/GO:0005856/GO:0005813/GO:0005815/GO:0030030/GO:1901673/GO:1902018/GO:0003674/GO:0043234/GO:0005829/GO:0005737/GO:0005856/GO:0005813/GO:0005815/GO:0030030/GO:1901673/GO:1902018/GO:0003674/GO:0043234/GO:0005829/GO
ENSMUSG00000022607	942.554	1039.98	907.01	948.287	1003.18	1031.91	915.354	837.451	895.7	891.759	966.623	957.071	939.741	930.464	1155.25	1152	1143.43	1206.35	1202.37	1339.53	1203.21	1122.84	905.809	908.4	884.121	874.472	857.855	933.156	897.052	872.559	Ptk2	15	73205333	73423280	600443	-	D3	GO:0004672/GO:0005524/GO:0006468/GO:0016020/GO:0016740/GO:0045087/GO:0005886/GO:0005634/GO:0005829/GO:0005515/GO:0005737/GO:0030054/GO:0004871/GO:0000166/GO:0003779/GO:0005925/GO:0007275/GO:0005856/GO:0001932/GO:0016301/GO:0007229/GO:0016310/GO:0030027/GO
ENSMUSG00000022610	204.236	273.784	238.402	262.292	351.391	304.95	107.625	121.872	160.815	131.108	160.572	215.678	189.1	170.331	185.044	277.641	255.857	223.687	211.797	251.218	223.693	267.297	187.216	205.187	175.065	199.879	185.188	183.644	184.873	220.866	Mapk12	15	89130585	89140703	43447	-	E3	GO:0004672/GO:0005524/GO:0006468/GO:0016740/GO:0046872/GO:0005634/GO:0005737/GO:0006355/GO:0000166/GO:0006351/GO:0016301/GO:0016310/GO:0004674/GO:0005739/GO:0000165/GO:0004707/GO:0007049/GO:0005654/GO:0010468/GO:0018105/GO:0000287/GO:0045445/GO:0045786
ENSMUSG00000022613	0	0	0	0	0	0.983708	0	0	0.934969	0	0	0	0	0	0	0	0	0	0	0	0	0	0	0	0	0	0	0	0	0	Miox	15	89334398	89337015	19941	+	E3	GO:0046872/GO:0005737/GO:0055114/GO:0005506/GO:0016491/GO:0070062/GO:0004033/GO:0050113/GO:0019310/GO:0008199/GO:0016234/GO:0016651/GO:0016701/////GO:0055114/GO:0005506/GO:0005737/GO:0050113/GO:0019310
ENSMUSG00000022614	714.347	732.096	815.984	772.203	782.592	780.081	844.692	847.513	870.456	1008.17	910.263	897.535	1022.29	853.349	1283.04	1178.94	1269.1	1009.03	1013.13	1080.97	1036.67	1044.8	1267.91	1235.1	1225.45	1201.55	991.299	966.545	898.103	1016.17	Lmf2	15	89351004	89355659	17436	-	E3	GO:0016020/GO:0016021/GO:0003674/GO:0005783/GO:0005789/GO:0051604
ENSMUSG00000022615	3.83542	10.0287	16.2547	7.33685	4.43395	6.88596	8.69695	10.0628	11.2196	3.39072	13.8241	11.2332	15.3584	7.62675	7.15641	7.25181	5.66055	6.83759	5.82259	6.41799	7.88346	14.6331	6.72631	1.9921	2.63917	5.67839	7.26226	14.0588	4.20165	7.27132	Tymp	15	89371931	89377039	34629	-	E3	GO:0016740/GO:0016757/GO:0042803/GO:0008152/GO:0005829/GO:0016763/GO:0009887/GO:0004645/GO:0006935/GO:0031641/GO:0000002/GO:0009032/GO:0016154/GO:0006206/GO:0006213/GO:0051969/GO:1905333
ENSMUSG00000022617	283.821	390.117	344.599	315.484	338.089	333.477	250.037	306.357	307.605	335.681	320.081	267.351	281.25	337.272	482.547	504.519	756.249	471.793	595.36	732.567	707.54	654.586	446.178	568.746	511.119	522.412	538.315	563.232	537.811	509.901	Chkb	15	89416405	89429908	39990	-	E3	GO:0016740/GO:0000166/GO:0005524/GO:0016301/GO:0016310/GO:0006629/GO:0008654/GO:0007517/GO:0004305/GO:0006646/GO:0006657/GO:0046474/GO:0004103/GO:0006656/GO:0016310/GO:0016301/GO:0046474////GO:0016310/GO:0016301/GO:0046474
ENSMUSG00000022619	0	0	0	0	0	0	1.08712	0	0	0	0	0	0	0	0	1.03597	2.26422	0	0.727824	1.83371	0.985432	1.95107	3.36315	2.98816	1.75945	1.13568	3.63113	0.878678	1.05041	2.72675	Mapk8ip2	15	89453913	89464468	144890	+	E3	GO:0005737/GO:0016301/GO:0016310/GO:0032147/GO:0000165/GO:0019901/GO:0005515/GO:0043025/GO:0035176/GO:2000311/GO:0014069/GO:0007254/GO:0046328/GO:2000310/GO:0019894/GO:0030295/GO:0032403/GO:0032874/GO:0043234/GO:0048813/GO:0051966/GO:0060079/GO:0001662/GO
ENSMUSG00000022620	475.592	707.024	612.259	520.916	569.763	555.795	453.329	554.573	580.616	662.32	580.612	586.374	545.223	602.513	947.714	942.736	1091.35	861.536	735.83	791.246	808.055	818.476	1087.42	1043.86	1126.92	1075.49	843.33	954.244	861.338	865.287	Arsa	15	89472476	89477425	92696	-	E3	GO:0005615/GO:0046872/GO:0016787/GO:0005886/GO:0003824/GO:0008152/GO:0070062/GO:0016021/GO:0008484/GO:0005764/GO:0005509/GO:0007339/GO:0004065/GO:0004098/GO:0006914/GO:0007417/GO:0007584/GO:0009268/GO:0043627/GO:0045471/GO:0051597/GO:0001669/GO:0005737/GO
ENSMUSG00000022621	83.4204	97.2785	96.4443	99.0474	87.5705	81.6478	97.8407	99.5101	104.717	122.066	110.593	92.1124	104.629	114.401	186.067	141.928	130.193	127.961	196.512	175.119	142.888	145.355	167.037	174.309	171.546	166.945	188.819	183.644	195.377	158.151	Rabl2	15	89582533	89591923	37048	-	E3	GO:0005515/GO:0007338/GO:0000166/GO:0030317/GO:0003924/GO:0005525/GO:0060271/GO:0030992/GO:0008594/GO:0097225/GO:0005515/GO:0007338/GO:0000166/GO:0030317/GO:0003924/GO:0005525/GO:0060271/GO:0030992/GO:0008594/GO:0097225//GO:0005525
ENSMUSG00000022622	0	0	0	0	0	0	0	0	0	0	0	0	0	0	0	0	0	0.976798	0.727824	0	0.985432	0.975537	0	0	0	0	0	0	0	0	Acr	15	89568326	89574585	31584	+	E3	GO:0016787/GO:0005634/GO:0043234/GO:0005515/GO:0008233/GO:0006508/GO:0004252/GO:0008236/GO:0001669/GO:0008144/GO:0005537/GO:0007339/GO:0007190/GO:0007338/GO:0007340/GO:0007341/GO:0004040/GO:0042806/GO:0048545/GO:0005798/GO:0043159
ENSMUSG00000022623	54.6547	123.353	79.106	67.8658	62.0753	92.4686	61.9658	111.809	172.969	192.141	170.143	213.431	186.22	179.652	498.904	474.476	563.791	507.935	491.281	617.96	600.128	581.42	395.731	443.243	330.776	339.568	404.871	421.765	363.443	418.101	Shank3	15	89499623	89560261	755969	+	E3	GO:0005622//GO:0016020/GO:0005886/GO:0005515/GO:0005737/GO:0030054/GO:0045202/GO:0045211/GO:0042995/GO:0003779/GO:0000165/GO:0007626/GO:0043197/GO:0014069/GO:0035176/GO:0007612/GO:0030534/GO:0008022/GO:0017124/GO:0030160/GO:0035255/GO:0097110/GO:0032232/G
ENSMUSG00000022629	102.597	82.2354	76.9387	77.0369	76.4856	84.5989	100.015	90.5654	104.717	100.591	106.339	95.4824	121.907	122.875	484.591	484.835	617	647.617	363.184	471.264	404.027	476.062	275.779	305.788	262.157	254.392	310.462	352.35	308.821	349.932	Kif21a	15	90933276	91049948	319641	-	E3	GO:0005524/GO:0003777/GO:0007018/GO:0005737/GO:0000166/GO:0005856/GO:0042995/GO:0008017/GO:0005874/GO:0030425/GO:0030424/GO:0016887/GO:0005871/GO:0005524/GO:0003777/GO:0007018/GO:0000166/GO:0008017/GO:0003774/GO:0005524/GO:0003777/GO:0007018/GO:0000166/GO
ENSMUSG00000022634	189.853	183.525	201.558	188.007	206.179	210.514	217.424	218.028	237.482	229.439	222.249	228.034	232.296	234.734	276.033	227.914	280.763	252.014	276.573	287.893	296.615	297.539	260.084	268.934	271.834	295.276	258.718	237.243	262.603	267.221	Yaf2	15	93284278	93336935	20306	-	E3	GO:0046872/GO:0005634/GO:0005515/GO:0006355/GO:0006351/GO:0045892/GO:0003713/GO:0045893/GO:0003714/GO:0005654/GO:0005829
ENSMUSG00000022635	253.138	238.683	210.227	232.028	232.782	258.715	221.772	243.744	270.206	235.09	224.376	269.597	249.574	273.716	327.15	339.799	476.618	358.485	404.67	414.419	419.794	412.652	276.9	285.867	300.865	288.462	385.808	351.471	400.207	319.938	Zcrb1	15	93386097	93398334	24048	-	E3	GO:0008270/GO:0046872/GO:0005634/GO:0003676/GO:0003723/GO:0006397/GO:0008380/GO:0005681/GO:0000398/GO:0005654/GO:0005689/GO:0008270/GO:0046872/GO:0005634/GO:0003676/GO:0003723/GO:0006397/GO:0008380/GO:0005681/GO:0000398/GO:0005654/GO:0005689/GO:0003676/GO
ENSMUSG00000022636	2341.52	2038.84	2305.99	2194.63	2213.65	1960.53	1530.66	1597.75	1433.31	1419.58	1742.9	1595.12	1712.46	1697.38	902.731	865.038	938.519	1125.27	1100.47	1342.28	1210.11	1076.99	469.72	469.141	531.353	519.005	612.753	651.1	760.499	847.109	Alcam	16	52248996	52454074	163705	-	B5	GO:0016020/GO:0016021/GO:0001772/GO:0009897/GO:0005886/GO:0005515/GO:0005925/GO:0042802/GO:0042995/GO:0070062/GO:0007155/GO:0002376/GO:0005887/GO:0030424/GO:0030425/GO:0002250/GO:0043025/GO:0031226/GO:0007157/GO:0008045/GO:0007411/GO:1990138/GO:0042101/GO
ENSMUSG00000022637	260.808	377.08	282.831	251.287	297.075	338.396	297.871	389.096	366.508	342.462	467.892	469.549	388.759	437.267	303.636	397.814	297.745	405.371	292.585	323.65	295.63	325.83	363.221	418.342	371.243	327.075	356.759	405.07	397.056	409.921	Cblb	16	52031225	52208048	316371	+	B5	GO:0005634/GO:0005509/GO:0004842/GO:0016567/GO:0004871/GO:0007166/GO:0001784/GO:0023051/GO:0005515/GO:0005654/GO:0005829//GO:0005634/GO:0016740/GO:0046872/GO:0005509/GO:0005654/GO:0005829/GO:0005737/GO:0004842/GO:0004871/GO:0061630/GO:0007166/GO:0005886/G
ENSMUSG00000022639	77.6672	37.1062	69.3532	66.0316	73.1602	68.8596	72.837	97.274	89.757	81.3772	84.0079	76.3859	75.832	100.843	35.7821	41.4389	16.9816	30.2807	36.3912	24.7551	33.5047	28.2906	71.7473	85.6605	97.6492	74.9547	56.2825	76.445	61.9743	82.7113	Dubr	16	50719294	50732773	10127	-	B5	NA
ENSMUSG00000022641	350.941	231.663	334.846	302.645	258.278	244.943	306.568	344.372	282.361	281.429	314.764	314.53	259.173	327.95	378.268	397.814	234.347	443.466	269.295	325.484	282.819	314.123	457.389	504.998	393.236	412.251	345.865	423.523	364.493	403.558	Bbx	16	50191844	50432390	176901	-	B5	GO:0003677/GO:0005634/GO:0005654/GO:0005829/GO:0006355/GO:0006351/GO:0060348/GO:0003677/GO:0005634/GO:0005654/GO:0005829/GO:0006355/GO:0006351/GO:0060348/GO:0003677/GO:0005634/GO:0005654/GO:0005829/GO:0006355/GO:0006351/GO:0060348/GO:0003677/GO:0005634/GO
ENSMUSG00000022650	0	0	0	0	0	0	0	0	0	0	0	0	0	0	0	0	0	0	0	0	0	0	0	0	0	0	0	0	0	0	Retnlb	16	48816856	48818891	2085	+	B5	GO:0010469/GO:0005576/GO:0005179
ENSMUSG00000022651	0	6.01723	0	0	0	0.983708	0	1.11809	1.86994	1.13024	2.12678	0	0	3.38967	5.11172	6.21584	7.92477	9.76798	5.09477	4.58428	12.8106	5.85322	2.2421	4.98026	0	1.13568	0	0.878678	0	0.908915	Retnlg	16	48872608	48874498	3040	+	B5	GO:0010469/GO:0005615/GO:0005576/GO:0005179/GO:0002408
ENSMUSG00000022652	0	0	0	0	0	0	1.08712	0	0	0	0	0	0	0	0	0	1.13211	0	0	0	0	0	0	0	0	0	0	0	0	0	Morc1	16	48431237	48630905	36600	+	B5	GO:0008270/GO:0046872/GO:0003674/GO:0005634/GO:0007275/GO:0007283/GO:0030154/GO:0040029/GO:2000143/GO:0010529/GO:0043046/GO:0044026
ENSMUSG00000022656	227.249	150.431	190.721	177.919	147.429	123.947	184.81	196.784	167.359	179.708	149.938	162.882	155.504	159.314	211.625	212.375	212.837	272.527	261.289	268.639	244.387	241.933	251.115	277.899	310.542	304.362	247.825	221.427	211.133	273.583	Nectin3	16	46387706	46498525	400551	-	B5	GO:0016020/GO:0016021/GO:0005886/GO:0046982/GO:0030054/GO:0045202/GO:0045211/GO:0042802/GO:0098609/GO:0005911/GO:0007155/GO:0044291/GO:0042803/GO:0007286/GO:0050839/GO:0005887/GO:0043296/GO:0005913/GO:0009566/GO:0005102/GO:0004872/GO:0007157/GO:0008037/GO
ENSMUSG00000022657	0.958855	0	0	1.83421	0	0.983708	0	0	0.934969	0	2.12678	3.36997	0	0.847417	0	0	0	0	0.727824	0	0	0	1.12105	0.996052	0.879723	0	0.907783	0.878678	1.05041	0	Cd96	16	46035657	46120251	24024	-	B5	GO:0016020/GO:0016021/GO:0005515/GO:0005737/GO:0007155/GO:0032496/GO:0032689/GO:0007160/GO:0005912/GO:0002534/GO:0002728
ENSMUSG00000022658	2.87656	0	2.16729	0.917106	0	2.95112	1.08712	1.11809	1.86994	1.13024	1.06339	2.24665	0	0.847417	0	0	0	0.976798	0.727824	0	0	0	1.12105	0.996052	0.879723	0	0	0.878678	4.20165	0.908915	Tagln3	16	45711230	45724608	6200	-	B5	GO:0003674/GO:0005634/GO:0051015/GO:0000122/GO:0043209
ENSMUSG00000022659	0	0	0	0	0	0	0	0	0	0	0	0	0	0.847417	0	0	0	0	0	0	0	0	0	0	0	0	0	0	0	0	Gcsam	16	45610380	45622867	45999	+	B5	GO:0016020/GO:0005886/GO:0005737/GO:0003779/GO:0019901/GO:0045159/GO:0050855/GO:2000401/GO:2000402/GO:0016020/GO:0005886/GO:0005737/GO:0003779/GO:0019901/GO:0045159/GO:0050855/GO:2000401/GO:2000402
ENSMUSG00000022661	19.1771	9.02584	9.75279	9.17106	6.65093	6.88596	4.34848	2.23618	2.80491	1.13024	2.12678	4.49329	1.9198	0.847417	21.4692	37.295	16.9816	15.6288	11.6452	3.66742	8.86889	5.85322	21.3	13.9447	19.3539	22.7136	4.53891	2.63603	4.20165	5.45349	Cd200	16	45382135	45409053	25045	-	B5	GO:0016020/GO:0016021/GO:0050776/GO:0043031/GO:0016020/GO:0016021/GO:0050776/GO:0043031//GO:0050776/GO:0043031/GO:0050776/GO:0043031
ENSMUSG00000022663	361.488	298.856	370.606	338.412	384.645	329.542	329.397	317.538	337.524	313.076	240.326	308.914	274.531	286.427	199.357	187.511	236.611	170.94	201.607	186.122	198.072	182.426	224.21	254.989	226.089	241.899	250.548	233.728	233.192	228.138	Atg3	16	45158785	45188538	45278	+	B5	GO:0005829/GO:0006810/GO:0006914/GO:0015031/GO:0005737/GO:0016874/GO:0000422/GO:0044804/GO:0000045/GO:0005515/GO:0019899/GO:0016567/GO:0016236/GO:0006464/GO:0050765/GO:0043653/GO:1902017/GO:0019776/GO:0019777/GO:0019787/GO:0000153
ENSMUSG00000022664	208.071	139.399	184.219	160.494	95.3299	144.605	127.193	127.462	97.2368	105.112	91.4517	108.962	101.749	83.8943	88.944	78.734	61.1339	88.8886	55.3146	46.7596	51.2425	62.4344	58.2947	81.6763	59.8212	86.3115	63.5448	75.5663	75.6297	64.533	Slc35a5	16	45139573	45158706	60592	-	B5	GO:0016020/GO:0016021/GO:0003674/GO:0008150/GO:0006810/GO:0005351/GO:0008643/GO:0015992/GO:0000139/GO:0016020/GO:0016021/GO:0005351/GO:0008643/GO:0015992/GO:0000139//GO:0016020/GO:0016021/GO:0005351/GO:0008643/GO:0015992/GO:0000139/GO:0016020/GO:0016021/G
ENSMUSG00000022665	3.83542	4.01149	6.50186	10.0882	4.43395	3.93483	39.1363	33.5427	25.2442	7.91167	35.0919	28.0831	26.8772	27.1173	225.938	360.519	243.404	151.404	73.5102	62.3461	86.718	99.5048	595.278	530.896	724.892	658.693	181.557	155.526	144.957	143.609	Ccdc80	16	45093402	45127924	75287	+	B5	GO:0005615/GO:0008201/GO:0005578/GO:0005576/GO:0005604/GO:0030198/GO:0005614/GO:0005539/GO:0010811/GO:0001968//GO:0005615/GO:0008201/GO:0005578/GO:0005576/GO:0005604/GO:0030198/GO:0005614/GO:0005539/GO:0010811/GO:0001968
ENSMUSG00000022667	0.958855	0	0	0.917106	0	0	0	1.11809	0	1.13024	1.06339	2.24665	0	0	4.08938	2.07195	0	2.93039	13.1008	1.83371	7.88346	16.5841	1.12105	0	0.879723	0	0.907783	0	0	1.81783	Cd200r1	16	44765736	44794978	15864	+	B4	GO:0016020/GO:0016021/GO:0009897/GO:0005886/GO:0005515/GO:0004872/GO:0043235/GO:0016020/GO:0016021
ENSMUSG00000022668	63.2844	64.1838	66.1023	71.5342	67.6177	57.0551	78.2726	71.5579	61.708	71.2051	53.1696	68.5227	85.431	69.4882	46.0055	58.0145	46.4165	52.7471	53.859	40.3416	45.3299	48.7769	59.4157	73.7079	75.6562	67.005	66.2681	63.2648	65.1256	76.3489	Gtpbp8	16	44736768	44746363	22577	-	B4	GO:0046872/GO:0008150/GO:0000166/GO:0005525/GO:0005739/GO:0046872/GO:0008150/GO:0000166/GO:0005525/GO:0005739/GO:0005525/GO:0005525
ENSMUSG00000022671	53.6959	100.287	53.0986	61.4461	58.7498	68.8596	90.2309	59.2588	57.9681	58.7724	46.7892	68.5227	60.4736	66.9459	43.9608	46.6188	63.3981	51.7703	43.6694	38.5079	59.1259	47.8013	36.9947	34.8618	36.9484	27.2563	42.6658	43.9339	49.3694	55.4438	Mzt2	16	15848441	15863369	18542	-	A2	GO:0003674/GO:0008150/GO:0005654/GO:0005829/GO:0005737/GO:0005856/GO:0005813/GO:0005815/GO:0005819/GO:0008274//GO:0003674/GO:0008150/GO:0005654/GO:0005829/GO:0005737/GO:0005856/GO:0005813/GO:0005815/GO:0005819/GO:0008274
ENSMUSG00000022672	392.172	288.827	321.842	300.811	284.881	281.341	217.424	212.437	217.848	204.573	263.721	229.158	249.574	238.124	141.084	150.216	97.3614	160.195	167.399	188.872	185.261	174.621	126.679	132.475	135.477	128.332	108.026	112.471	119.747	152.698	Prkdc	16	15637866	15842235	926294	+	A2	GO:0005634/GO:0005524/GO:0016740/GO:0003677/GO:0005654/GO:0043234/GO:0000166/GO:0003723/GO:0045944/GO:0016020/GO:0016301/GO:0016310/GO:0006281/GO:0006974/GO:0031012/GO:0004674/GO:0002376/GO:0045087/GO:0005730/GO:0048511/GO:0006303/GO:0007420/GO:0007507/GO
ENSMUSG00000022673	1083.51	792.268	827.904	1024.41	1132.87	1022.07	879.48	819.561	857.367	852.2	1104.86	1037.95	1221.95	1083	403.826	359.483	408.692	375.09	636.118	446.508	450.343	481.916	445.057	461.172	456.576	464.492	476.586	444.611	549.366	529.898	Mcm4	16	15623897	15637400	64602	-	A2	GO:0005524/GO:0016787/GO:0003677/GO:0005634/GO:0005654/GO:0005515/GO:0000166/GO:0016020/GO:0003697/GO:0006260/GO:0004386/GO:0007049/GO:0006270/GO:0000784/GO:0003678/GO:0042555/GO:0004003/GO:0006268
ENSMUSG00000022674	32.6011	33.0948	37.9275	36.6842	27.7122	35.4135	30.4393	31.3066	28.984	32.7769	41.4723	34.823	26.8772	30.507	10.2234	9.32376	15.8495	14.652	15.2843	24.7551	19.7086	23.4129	19.0579	24.9013	27.2714	28.3919	23.6024	23.7243	21.0083	20.905	Ube2v2	16	15552677	15594524	92060	-	A2	GO:0005634/GO:0005654/GO:0005515/GO:0016567/GO:0031625/GO:0061630/GO:0005737/GO:0070062/GO:0070534/GO:0000729/GO:0061631/GO:0031372/GO:0010976/GO:0032436/GO:0043524/GO:0045739/GO:0051965/GO:0042275/GO:0005634/GO:0005654/GO:0005515/GO:0031625/GO:0061630/GO
ENSMUSG00000022676	41.2308	37.1062	30.342	54.1092	59.8583	42.2995	23.9166	42.4875	43.9436	47.47	64.8669	35.9463	34.5564	58.4718	20.4469	21.7554	7.92477	19.536	5.09477	16.5034	4.92716	11.7064	53.8105	59.7631	58.0617	64.7336	39.9424	38.6618	40.9661	41.8101	Snai2	16	14705852	14709395	119829	+	A1	GO:0046872/GO:0003677/GO:0005634/GO:0003676/GO:0005737/GO:0006355/GO:0007275/GO:0003682/GO:0006351/GO:0000122/GO:0016477/GO:0042981/GO:0060021/GO:0007605/GO:0043565/GO:0000790/GO:0005515/GO:0001078/GO:0043473/GO:0010839/GO:0060070/GO:0043066/GO:0090090/GO
ENSMUSG00000022677	172.594	171.491	169.048	143.068	150.754	186.905	232.644	207.965	221.588	191.01	170.143	175.238	189.1	188.127	106.324	125.353	133.589	133.821	136.103	137.528	118.252	132.673	136.768	104.585	131.958	132.874	135.26	120.379	111.344	121.795	Fopnl	16	14299244	14317375	25610	-	A1	GO:0003674/GO:0005634/GO:0005737/GO:0005856/GO:0042995/GO:0005815/GO:0034453/GO:0005813/GO:0005929/GO:0030030/GO:0060271/GO:0036064/GO:0005814/GO:0031514/GO:0034451/GO:0005815/GO:0034453
ENSMUSG00000022678	431.485	417.194	458.381	448.465	443.395	501.691	593.567	509.85	556.307	534.603	548.71	565.031	635.453	611.835	304.659	325.296	268.31	301.831	344.261	303.479	296.615	290.71	387.884	396.429	406.432	348.653	347.681	295.236	295.166	339.025	Nde1	16	14163275	14192928	235525	+	A1	GO:0005515/GO:0005737/GO:0005694/GO:0042802/GO:0007275/GO:0001764/GO:0005856/GO:0016020/GO:0005874/GO:0030154/GO:0000775/GO:0007049/GO:0051301/GO:0045202/GO:0005813/GO:0007399/GO:0005815/GO:0008017/GO:0005819/GO:0032154/GO:0007059/GO:0030900/GO:0021987/GO
ENSMUSG00000022679	11.5063	25.0718	14.0874	11.9224	17.7358	11.8045	3.26136	11.1809	11.2196	14.6931	12.7607	7.86326	6.71929	5.93192	19.4246	21.7554	10.189	15.6288	17.4678	10.0854	9.85432	13.6575	12.3316	16.9329	15.835	15.8995	12.709	7.9081	9.45371	12.7248	Mpv17l	16	13903161	13949619	89156	+	A1	GO:0016020/GO:0016021/GO:0005737/GO:0043231/GO:0005739/GO:0005515/GO:0005777/GO:0072593/GO:0005102/GO:0005778/GO:1901029/GO:0010730/GO:0016021/GO:0016020/GO:0016021/GO:0005737/GO:0043231/GO:0005739/GO:0005515/GO:0005777/GO:0072593/GO:0005102/GO:0005778/GO
ENSMUSG00000022680	1161.17	1166.34	1287.37	1186.73	1279.19	1035.84	1004.5	854.222	833.058	916.624	836.889	771.723	818.794	792.335	562.29	611.224	554.734	541.146	556.057	601.457	588.303	559.959	758.952	676.319	725.771	676.864	626.37	637.041	676.466	627.151	Pdxdc1	16	13833148	13903131	88526	-	A1	GO:0003824/GO:0030170/GO:0019752/GO:0016831/GO:0045296/GO:0005794/GO:0043231///GO:0005794/GO:0003824/GO:0030170/GO:0043231/GO:0019752/GO:0016831/GO:0016829/GO:0045296//////GO:0003824/GO:0030170/GO:0019752/GO:0016831/GO:0016829/GO:0005794/GO:0003824/GO:003
ENSMUSG00000022681	251.22	229.658	288.249	207.266	253.844	213.465	263.083	254.925	278.621	268.997	244.58	247.131	259.173	253.378	176.866	197.871	200.383	180.708	180.5	197.124	180.334	213.643	181.61	191.242	195.298	202.151	205.159	214.397	214.284	206.324	Ntan1	16	13819251	13835451	13147	+	A1	GO:0016787/GO:0005634/GO:0005737/GO:0006511/GO:0007613/GO:0008344/GO:0008418////GO:0008418
ENSMUSG00000022682	675.034	573.642	572.164	644.725	639.597	658.101	572.912	489.724	480.574	450.965	528.506	586.374	557.701	555.906	356.798	304.576	360.011	384.858	440.333	385.996	418.809	417.53	352.01	373.52	365.085	317.99	385.808	389.254	418.064	418.101	Rrn3	16	13780699	13814840	79134	+	A1	GO:0005634/GO:0006355/GO:0006351/GO:0045893/GO:0005730/GO:0001701/GO:0006352/GO:0008283/GO:0070063/GO:0001042/GO:0001164/GO:0001181/GO:0001180/GO:0006356/GO:0006361/GO:0007000/GO:0007028/GO:0010976/GO:0042254/GO:0048872/GO:1902254/GO:2000142
ENSMUSG00000022683	0	1.00287	0	0	0	0	0	0	0	0	0	0	0.959899	0	0	1.03597	0	0	0	0	0.985432	0	0	0	0.879723	0	0	0	0	0	Pla2g10	16	13715057	13730983	44659	-	A1	GO:0016787/GO:0005509/GO:0005576/GO:0016042/GO:0006629/GO:0004623/GO:0006644/GO:0050482/GO:0102567/GO:0102568/GO:0042632/GO:0090370/GO:0046872/GO:0005615/GO:0016787/GO:0005509/GO:0005576/GO:0016042/GO:0006629/GO:0004623/GO:0006644/GO:0050482/GO:1990830/GO
ENSMUSG00000022684	287.656	277.795	273.078	276.049	185.117	201.66	232.644	256.043	235.612	254.304	217.995	230.281	231.336	235.582	214.692	225.842	176.609	209.035	163.76	147.614	139.931	127.795	223.089	253.993	230.487	224.864	169.755	207.368	207.982	207.233	Bfar	16	13671858	13703612	89376	+	A1	GO:0016020/GO:0016021/GO:0030674/GO:0061630/GO:0089720/GO:0000209/GO:0042787/GO:0043066/GO:0043161/GO:0051865/GO:0070534/GO:0070936/GO:1903895/GO:0005783/GO:0016020/GO:0016021/GO:0016020/GO:0016021/GO:0046872/GO:0061630/GO:0043161/GO:0005783/GO:0005789/GO
ENSMUSG00000022685	291.492	384.1	333.762	296.225	343.631	311.835	322.874	319.774	319.759	318.727	316.891	268.474	286.05	282.19	213.67	257.957	236.611	255.921	227.081	253.052	249.314	258.517	225.331	232.08	267.436	258.934	263.257	248.666	253.149	240.863	Parn	16	13537964	13668170	43530	-	A1	GO:0005634/GO:0003676/GO:0046872/GO:0003723/GO:0005737/GO:0004535/GO:0019901/GO:0043169/GO:0006402/GO:0032212/GO:0051973/GO:0090503/GO:0090669/GO:0110008/GO:1904872
ENSMUSG00000022686	0	0	0	0	0	0	1.08712	0	0	0	0	1.12332	0.959899	0.847417	5.11172	7.25181	3.39633	5.86079	5.09477	2.75057	5.91259	13.6575	2.2421	5.97631	6.15806	7.94974	11.8012	4.39339	6.30248	8.18024	B3gnt5	16	19760208	19772753	223936	+	A3	GO:0016020/GO:0016021/GO:0008378/GO:0016740/GO:0016757/GO:0006486/GO:0000139/GO:0005794/GO:0007275/GO:0005622/GO:0007417/GO:0030148/GO:0008457/GO:0047256/GO:0016020/GO:0016021/GO:0008378/GO:0016740/GO:0016757/GO:0006486/GO:0000139/GO:0005794/GO:0007275/GO
ENSMUSG00000022687	0	0	0	0.917106	2.21698	0	2.17424	1.11809	0	0	1.06339	3.36997	0.959899	0	8.17876	10.3597	11.3211	10.7448	0	0.916855	1.97086	1.95107	52.6894	29.8816	56.3023	48.8341	6.35448	0.878678	7.35289	8.18024	Boc	16	44485049	44558897	31157	-	B4	GO:0016020/GO:0016021/GO:0005887/GO:0007411/GO:0007224/GO:0045663/GO:0044295
ENSMUSG00000022696	0	1.00287	0	0	0	0	5.4356	0	0.934969	0	0	0	0	0.847417	1.02234	1.03597	2.26422	0.976798	1.45565	0.916855	0.985432	0	0	0.996052	0	0	0	0	0	0	Sidt1	16	44240180	44333196	78435	-	B4	GO:0016020/GO:0016021/GO:0008150/GO:0005575/GO:0003723/GO:0051033/GO:0033227/GO:0003725/GO:0016020/GO:0016021/GO:0008150/GO:0005575/GO:0003723/GO:0051033/GO:0033227/GO:0003725/GO:0016020/GO:0016021/GO:0051033/GO:0033227//GO:0016020/GO:0016021/GO:0051033/G
ENSMUSG00000022698	808.314	627.797	705.452	767.618	849.101	879.435	787.074	750.239	700.292	665.711	910.263	972.797	909.984	903.346	350.664	346.015	306.802	349.694	457.801	341.07	466.109	431.188	437.21	418.342	450.418	422.472	495.649	443.732	545.164	515.355	Naa50	16	44139830	44163366	250848	+	B4	GO:0016740/GO:0005634/GO:0005829/GO:0005737/GO:0070062/GO:0008080/GO:0016746/GO:0005515/GO:0016573/GO:0010485/GO:0043967/GO:0006474/GO:0007064/GO:0004596/GO:0031415/GO:0052858/GO:0034087/GO:0071962/GO:0016740/GO:0005634/GO:0005829/GO:0005737/GO:0070062/GO
ENSMUSG00000022701	99.7209	80.2297	86.6915	92.6277	59.8583	63.941	98.9279	109.573	93.4969	96.0703	51.0428	56.1661	80.6315	72.0304	78.7206	80.8059	35.0954	68.3759	51.6755	56.845	60.1114	65.361	91.9262	100.601	80.9345	96.5326	90.7783	86.9891	81.9322	65.4419	Ccdc191	16	43889800	43964314	36331	+	B4	GO:0003674/GO:0008150/GO:0005575/GO:0003674/GO:0008150/GO:0005575/GO:0003674/GO:0008150/GO:0005575//GO:0003674/GO:0008150/GO:0005575/GO:0003674/GO:0008150/GO:0005575
ENSMUSG00000022702	75.7495	108.31	72.6041	91.7106	95.3299	111.159	111.973	99.5101	104.717	89.2889	120.163	114.579	139.185	118.638	59.296	59.0505	84.9082	51.7703	70.5989	77.0158	76.8637	72.1898	76.2315	65.7394	62.4603	63.5979	54.467	59.7501	84.033	59.9884	Hira	16	18877037	18970309	122962	+	A3	GO:0005634/GO:0006355/GO:0043234/GO:0005515/GO:0006351/GO:0070062/GO:0006325/GO:0016569/GO:0001649/GO:1903507/GO:0000790/GO:0006336/GO:0003714/GO:0007369/GO:0016605/GO:0031491/GO:0042692/GO:0031935/GO:0005634/GO:0006355/GO:0043234/GO:0005515/GO:0006351/GO
ENSMUSG00000022704	240.673	262.752	211.311	254.038	252.735	279.373	240.253	204.611	174.839	180.838	244.58	267.351	254.373	239.819	131.882	118.101	120.004	130.891	155.754	118.274	142.888	174.621	100.895	104.585	116.123	81.7688	130.721	97.5332	127.1	157.242	Qtrt2	16	43861407	43926809	46283	-	B4	GO:0016020/GO:0046872/GO:0005737/GO:0005739/GO:0008033/GO:0016763/GO:0006400/GO:0005741/GO:0008479/GO:0101030/GO:0042803/GO:0046982/GO:0043234//////GO:0016763/GO:0006400
ENSMUSG00000022705	2.87656	3.00861	1.08364	2.75132	1.10849	1.96742	1.08712	2.23618	2.80491	3.39072	1.06339	4.49329	2.8797	0.847417	0	0	0	0	0	0	0	0	0	0	0	0	0	0	0	0	Drd3	16	43762221	43822932	88755	+	B4	GO:0016020/GO:0016021/GO:0005886/GO:0005887/GO:0005515/GO:0007186/GO:0004871/GO:0004930/GO:0007165/GO:0007212/GO:0007626/GO:0006874/GO:0004952/GO:0045471/GO:0060134/GO:0051898/GO:0040014/GO:0032467/GO:0008144/GO:0008542/GO:0019216/GO:0032922/GO:0045776/GO
ENSMUSG00000022706	297.245	360.031	279.58	324.655	329.221	340.363	314.177	318.656	322.564	368.458	297.75	281.954	312.927	299.138	163.575	150.216	125.664	137.729	173.222	159.533	159.64	157.062	154.705	127.495	139.876	152.181	164.309	186.28	160.713	161.787	Mrpl40	16	18872018	18876767	10258	-	A3	GO:0008150/GO:0003723/GO:0005739/GO:0005840/GO:0030529/GO:0003674/GO:0005762/GO:0005761
ENSMUSG00000022707	121.775	76.2182	133.288	106.384	121.934	134.768	193.507	235.917	220.653	191.01	212.678	242.638	190.06	227.108	112.458	108.777	105.286	110.378	101.895	143.029	143.873	148.282	181.61	167.337	183.862	135.146	155.231	142.346	134.453	148.153	Gbe1	16	70313949	70569716	91552	+	C2	GO:0016740/GO:0016757/GO:0003824/GO:0004553/GO:0005975/GO:0070062/GO:0005978/GO:0043169/GO:0003844/GO:0030246/GO:0102752////GO:0003824/GO:0004553/GO:0005975/GO:0005978/GO:0043169/GO:0003844/GO:0003824/GO:0004553/GO:0005975/GO:0005978/GO:0043169/GO:0003844
ENSMUSG00000022708	738.318	650.863	722.79	640.14	385.754	381.679	408.757	439.41	315.085	276.909	360.49	319.024	316.767	313.544	303.636	340.835	149.438	521.61	168.855	233.798	222.708	266.322	266.81	293.835	244.563	214.643	168.848	206.489	178.57	229.047	Zbtb20	16	42875881	43642602	512797	+	B4	GO:0046872/GO:0003677/GO:0005634/GO:0003676/GO:0006355/GO:0006351/GO:0000122/GO:0001078/GO:0010629/GO:0032728/GO:0045892/GO:0032755/GO:0032760///GO:0046872/GO:0003677/GO:0005634/GO:0003676/GO:0006355/GO:0006351/GO:0000122/GO:0001078/GO:0010629/GO:0032728/
ENSMUSG00000022710	1358.7	1359.89	1327.46	1261.02	1423.3	1380.14	1094.73	1141.57	1146.27	1135.89	1377.09	1334.51	1225.79	1386.37	836.278	814.275	926.066	1039.31	997.119	1109.39	1068.21	1036.02	900.204	939.277	950.101	948.291	900.521	979.726	1036.76	976.175	Usp7	16	8689595	8792308	102976	-	A1	GO:0006511/GO:0016579/GO:0036459//GO:0006511/GO:0016579/GO:0036459/GO:0002039/GO:0004197/GO:0004843/GO:0008022/GO:0008134/GO:0031625/GO:0006283/GO:0010216/GO:0032088/GO:0035520/GO:0050821/GO:0051090/GO:0005634/GO:0005829/GO:0016604/////GO:0006511/GO:00165
ENSMUSG00000022711	419.019	440.261	426.956	408.112	462.239	461.359	403.321	379.033	406.712	394.453	356.236	369.573	387.799	321.171	209.581	206.159	298.877	236.385	294.041	254.886	308.44	276.077	190.579	208.175	188.261	235.085	211.513	246.908	225.839	193.599	Pmm2	16	8637674	8657531	24952	+	A1	GO:0005634/GO:0005829/GO:0005737/GO:0016853/GO:0070062/GO:0043025/GO:0006487/GO:0004615/GO:0009298/GO:0006013/GO:0045047
ENSMUSG00000022715	0	0	0	0	0	0	0	0	0	0	0	0	0	0	0	0	0	0	0	0	0	0	0	0	0	0	0	0	0	0	Tmem114	16	8409276	8425136	9842	-	A1	GO:0016020/GO:0016021/GO:0003674/GO:0005886/GO:0008150/GO:0016324/GO:0016327
ENSMUSG00000022718	179.306	202.58	169.048	166.913	186.226	219.367	176.113	155.415	190.734	184.229	226.502	217.925	211.178	219.481	247.407	266.245	186.798	249.084	267.839	258.553	272.965	239.982	215.242	176.301	212.893	183.98	220.591	187.158	195.377	225.411	Dgcr8	16	18253948	18289249	158266	-	A3	GO:0046872/GO:0005634/GO:0005737/GO:0003723/GO:0042802/GO:0042803/GO:0003725/GO:0090501/GO:0090502/GO:0005730/GO:0014069/GO:0020037/GO:0031053/GO:0072091/GO:0070878/GO:0004525/GO:0070877/GO:0046872/GO:0005634/GO:0005737/GO:0003723/GO:0042802/GO:0042803/GO
ENSMUSG00000022721	408.472	321.922	376.024	419.117	366.909	397.418	415.28	394.686	345.004	393.323	362.616	425.739	413.716	399.981	239.229	251.742	209.44	203.174	204.519	157.699	170.48	189.254	289.231	252.001	277.113	271.427	217.868	216.155	231.091	234.5	Trmt2a	16	18248679	18254772	77268	+	A3	GO:0016740/GO:0003676/GO:0008168/GO:0032259/GO:0006396/GO:0008173/GO:0001510/GO:0016740/GO:0003676/GO:0003723/GO:0008168/GO:0032259/GO:0006396/GO:0008173/GO:0001510////GO:0016740/GO:0003676/GO:0008168/GO:0032259/GO:0006396/GO:0008173/GO:0001510/GO:0016740
ENSMUSG00000022722	109.309	82.2354	122.452	92.6277	65.4008	49.1854	83.7082	86.093	77.6024	74.5958	68.0571	83.1259	57.5939	74.5727	30.6703	27.9713	24.9064	32.2343	37.119	27.5057	21.6795	31.2172	40.3578	34.8618	34.3092	38.613	35.4035	36.9045	34.6636	34.5388	Arl6	16	59612949	59639391	151744	-	C1.3	GO:0016020/GO:0046872/GO:0005622/GO:0005886/GO:0005829/GO:0005515/GO:0005737/GO:0006810/GO:0015031/GO:0000166/GO:0005856/GO:0042995/GO:0007264/GO:0070062/GO:0005525/GO:0007265/GO:0007420/GO:0006471/GO:0060170/GO:0005879/GO:0030030/GO:0060271/GO:0045444/GO
ENSMUSG00000022723	140.952	141.405	158.212	132.063	98.6554	96.4034	75.0112	74.9121	60.773	64.4236	63.8035	73.016	75.832	72.8779	57.2513	49.7267	46.4165	56.6543	48.0364	50.427	48.2862	58.5322	50.4473	51.7947	48.3848	46.5628	36.3113	37.7831	52.5206	45.4458	Crybg3	16	59490775	59555752	26515	-	C1.3	GO:0008150/GO:0043234/GO:0030246/GO:0051018
ENSMUSG00000022724	239.714	131.376	221.063	226.525	218.372	174.116	181.549	147.588	145.855	143.54	137.178	171.868	161.263	153.382	95.0781	62.1584	56.6055	53.7239	74.9659	38.5079	41.3882	53.6546	102.016	77.6921	90.6115	88.5829	105.303	78.2023	76.6801	91.8004	Riox2	16	59471775	59492461	97612	+	C1.3	GO:0046872/GO:0005634/GO:0005829/GO:0006355/GO:0042802/GO:0016491/GO:0055114/GO:0006351/GO:0000122/GO:0005730/GO:0051213/GO:0042254/GO:0005667/GO:0042127/GO:0006338/GO:0001191/GO:0032453/GO:0051864/GO:0030961/GO:0034720/GO:0070544///GO:0046872/GO:0005634/
ENSMUSG00000022738	0	0	0	0	0	0	0	1.11809	0.934969	0	0	0	0.959899	0.847417	0	0	0	0	0	0	0	0	0	0	0	0	0.907783	0	0	0	Gsc2	16	17913107	17915059	7032	-	A3	GO:0006355/GO:0003677/GO:0043565/GO:0005634/GO:0003700/GO:0006357
ENSMUSG00000022742	130.404	68.1952	118.117	125.643	94.2214	112.143	145.674	140.88	110.326	132.238	97.832	121.319	138.225	110.164	55.2066	52.8346	18.1138	45.9095	37.119	26.5888	30.5484	35.1193	79.5946	79.6842	99.4087	90.8542	79.8849	66.7795	89.2851	77.2578	Cpox	16	58670208	58680391	76464	+	C1.2	GO:0005829/GO:0042803/GO:0055114/GO:0016491/GO:0005739/GO:0006779/GO:0010248/GO:0006782/GO:0006813/GO:0006814/GO:0006783/GO:0005212/GO:0005758/GO:0016020/GO:0005391/GO:0004109/GO:0042802/GO:0010035/GO:0010039/GO:0010288/GO:0017085/GO:0046685/GO:0051597/GO
ENSMUSG00000022744	310.669	258.741	313.173	331.075	281.556	272.487	303.306	335.427	305.735	305.165	336.032	333.627	294.689	324.561	359.865	352.231	400.767	322.343	323.882	341.987	344.901	328.756	368.826	340.65	346.611	384.995	384.9	356.743	400.207	361.748	Cldnd1	16	58727910	58734251	24596	+	C1.2	GO:0016020/GO:0016021/GO:0003674/GO:0008150/GO:0009986/GO:0016324/GO:0016020/GO:0016021/GO:0003674/GO:0008150/GO:0009986/GO:0016324
ENSMUSG00000022747	65.2021	61.1751	81.2733	68.7829	93.113	94.436	94.5794	89.4473	66.3828	64.4236	128.67	210.061	146.865	169.483	250.475	269.353	246.8	290.109	529.856	419.92	498.629	540.448	297.079	289.851	314.941	293.005	549.209	463.942	445.375	546.258	St3gal6	16	58468125	58524243	147963	-	C1.2	GO:0016020/GO:0016021/GO:0016740/GO:0016757/GO:0006486/GO:0000139/GO:0005794/GO:0070062/GO:0008373/GO:0097503/GO:0005575/GO:0006464/GO:0009311/GO:0018279/GO:0071354/GO:0052798/GO:0006664/GO:0016020/GO:0016021/GO:0016740/GO:0016757/GO:0006486/GO:0000139/GO
ENSMUSG00000022748	47.9427	46.1321	34.6766	44.9382	67.6177	69.8433	40.2234	50.3141	58.9031	54.2515	59.5499	85.3725	76.7919	66.9459	37.8268	36.2591	38.4917	33.2111	50.9477	52.2607	52.2279	37.0704	31.3894	40.8381	40.4673	36.3417	68.0837	50.9633	48.319	40.9012	Cmss1	16	57302199	57606825	3720	-	C1.1	GO:0008150/GO:0003723/GO:0005634/GO:0030686
ENSMUSG00000022749	87.2558	148.425	123.535	136.649	168.49	161.328	93.4923	103.983	97.2368	106.242	120.163	147.155	100.789	111.012	112.458	134.677	109.815	159.218	85.8832	105.438	124.164	121.942	149.1	177.297	158.35	140.824	125.274	108.956	128.15	130.884	Tbc1d23	16	57168862	57231504	48438	-	C1.1	GO:0003674/GO:0005794/GO:0032755/GO:0016192/GO:0031175/GO:0007420/GO:0005802/GO:0032680/GO:0050727/GO:1990403
ENSMUSG00000022750	295.327	261.749	257.907	277.883	248.301	238.057	368.533	334.309	331.914	370.718	246.707	259.488	282.21	283.885	418.139	466.188	339.633	423.93	337.71	341.987	313.367	329.732	429.363	395.433	418.748	420.201	364.929	352.35	372.896	334.481	Klhl22	16	17759618	17793382	94834	+	A3	GO:0016567/GO:0051301/GO:0031463/GO:0016567/GO:0051301/GO:0031463//GO:0016567/GO:0051301/GO:0031463/GO:0016567/GO:0051301/GO:0031463/GO:0005737/GO:0005856/GO:0016567/GO:0004842/GO:0031463/GO:0051301/GO:0007049/GO:0005813/GO:0005815/GO:0072686/GO:0005819/G
ENSMUSG00000022751	181.224	157.451	134.372	136.649	157.405	165.263	129.367	145.352	138.375	122.066	121.227	137.045	142.065	127.113	130.86	136.748	153.967	132.845	129.553	141.196	122.194	126.82	151.342	126.499	142.515	141.96	137.983	130.923	139.705	137.246	Nit2	16	57156671	57167332	15360	-	C1.1	GO:0016787/GO:0005829/GO:0005737/GO:0070062/GO:0005739/GO:0016810/GO:0006807/GO:0005813/GO:0006107/GO:0006541/GO:0050152/GO:0006528
ENSMUSG00000022752	1011.59	993.845	923.265	862.079	1172.78	1136.18	860.998	865.403	792.854	714.311	1019.79	1076.14	970.458	1035.54	574.558	597.757	561.526	623.197	792.6	663.803	787.36	807.745	570.615	580.698	580.617	600.773	655.419	637.92	748.944	695.32	Tomm70a	16	57121714	57154530	22668	+	C1.1	GO:0016020/GO:0016021/GO:0070062/GO:0005739/GO:0005515/GO:0005741
ENSMUSG00000022753	0	0	0	0	0	0	0	0	0	0	1.06339	0	0	0	1.02234	1.03597	0	0	0	0	0	1.95107	1.12105	0.996052	1.75945	0	0	0	0	0	Tmem30c	16	57266139	57292865	28801	-	C1.1	GO:0016020/GO:0016021/GO:0003674/GO:0008150/GO:0005575/GO:0016020/GO:0016021/GO:0016020/GO:0016021/GO:0003674/GO:0008150/GO:0005575
ENSMUSG00000022754	49.8604	50.1436	66.1023	45.8553	14.4103	21.6416	114.148	59.2588	59.838	71.2051	13.8241	8.98658	40.3158	26.2699	3.06703	5.17987	4.52844	3.90719	2.18347	1.83371	4.92716	3.90215	39.2368	31.8737	41.347	35.206	19.9712	3.51471	6.30248	14.5426	Tmem45a	16	56805161	56886166	6516	-	C1.1	GO:0016020/GO:0016021//GO:0016020/GO:0016021
ENSMUSG00000022755	458.333	341.979	614.426	337.495	86.462	69.8433	353.314	239.272	196.344	189.88	60.6133	40.4396	81.5914	74.5727	0	0	0	0.976798	0	0	0.985432	1.95107	0	0.996052	0	0	0	0	0	0	Adgrg7	16	56724609	56795855	26980	-	C1.1	GO:0016020/GO:0016021/GO:0003674/GO:0008150/GO:0007186/GO:0004871/GO:0004930/GO:0007165/GO:0004888/GO:0007166
ENSMUSG00000022756	116.021	215.617	159.296	129.312	109.74	95.4197	85.8824	84.975	83.2123	74.5958	54.233	58.4128	99.8295	51.6924	6.13407	3.10792	4.52844	5.86079	2.18347	4.58428	7.88346	6.82876	6.72631	16.9329	11.4364	10.2211	7.26226	9.66545	8.4033	9.08915	Slc7a4	16	17572018	17576998	52310	-	A3	GO:0016020/GO:0016021/GO:0006810/GO:0015171/GO:0003333/GO:0006865/GO:0016020/GO:0016021/GO:0006810/GO:0015171/GO:0003333/GO:0006865//GO:0016020/GO:0016021/GO:0015171/GO:0003333/GO:0016020/GO:0016021/GO:0015171/GO:0003333/GO:0016020/GO:0016021/GO:0015171/G
ENSMUSG00000022757	756.536	751.151	714.121	681.41	696.13	684.661	783.813	764.775	787.244	858.982	762.452	818.902	776.558	795.725	398.715	373.986	543.413	332.111	438.15	412.585	421.765	423.383	468.599	493.046	534.871	499.698	571.903	499.089	544.114	545.349	Tfg	16	56690332	56717450	50634	-	C1.1	GO:0042802/GO:0070062/GO:0006888/GO:0000139/GO:0007165/GO:0048208/GO:0004871/GO:0043123/GO:0070971/GO:0042802/GO:0070062/GO:0006888/GO:0000139/GO:0007165/GO:0048208/GO:0004871/GO:0043123/GO:0070971/GO:0042802/GO:0070062/GO:0006888/GO:0000139/GO:0007165/GO
ENSMUSG00000022758	10.5474	10.0287	16.2547	10.0882	5.54244	17.7067	20.6553	16.7714	12.1546	18.0838	10.6339	6.73994	11.5188	14.4061	13.2905	32.1152	19.2459	24.42	7.27824	12.836	22.6649	17.5597	23.5421	29.8816	34.3092	20.4422	19.9712	23.7243	15.7562	11.8159	P2rx6	16	17561885	17577800	101736	+	A3	GO:0005524/GO:0016020/GO:0016021/GO:0006811/GO:0005887/GO:0006810/GO:0005216/GO:0060079/GO:0098794/GO:0001614/GO:0004931/GO:0033198/GO:0035590/GO:0098655/GO:0005524/GO:0016020/GO:0016021/GO:0006811/GO:0005887/GO:0006810/GO:0005216/GO:0060079/GO:0098794/GO
ENSMUSG00000022759	1.91771	1.00287	4.33458	1.83421	0	1.96742	0	0	0.934969	1.13024	3.19017	0	0	0.847417	0	2.07195	0	0.976798	0.727824	0.916855	0	0.975537	2.2421	0.996052	1.75945	0	0	0	2.10083	0.908915	Lrrc74b	16	17544465	17561247	19454	-	A3	GO:0003674/GO:0008150/GO:0005575/GO:0003674/GO:0008150/GO:0005575//GO:0003674/GO:0008150/GO:0005575
ENSMUSG00000022760	93.9678	100.287	89.9424	107.301	103.089	92.4686	116.322	118.518	109.391	114.154	101.022	135.922	104.629	133.044	85.877	73.5541	101.89	75.2135	82.9719	78.8495	62.0822	85.8473	66.142	81.6763	85.3331	118.11	68.0837	81.717	70.3776	67.2597	Thap7	16	17527982	17531136	22629	-	A3	GO:0046872/GO:0003677/GO:0005634/GO:0003676/GO:0006355/GO:0005694/GO:0042802/GO:0006351/GO:0043231/GO:0031965/GO:0016607/GO:0045892/GO:0047485/GO:0070742//GO:0003677/GO:0003676
ENSMUSG00000022761	1226.38	1416.05	1225.6	1200.49	1025.35	1054.54	1266.49	1318.23	1255.66	1248.91	1108.05	1066.03	1156.68	1128.76	639.988	628.836	606.811	560.682	523.305	538.194	524.25	506.304	767.92	690.264	738.967	709.799	601.86	651.979	584.029	612.609	Lztr1	16	17508688	17526333	22784	+	A3	GO:0005794/GO:0003674/GO:0008150
ENSMUSG00000022762	1.91771	2.00574	3.25093	0.917106	2.21698	3.93483	2.17424	3.35427	1.86994	1.13024	1.06339	0	2.8797	0	16.3575	14.5036	9.05688	17.5824	9.46171	12.836	9.85432	3.90215	2.2421	1.9921	1.75945	0	1.81557	0	2.10083	0.908915	Ncam2	16	81200697	81624285	74774	+	C3.3	GO:0016020/GO:0016021/GO:0005886/GO:0016604/GO:0042802/GO:0007155/GO:0030424/GO:0031225/GO:0016020/GO:0016021/GO:0005886/GO:0016604/GO:0042802/GO:0007155/GO:0030424/GO:0031225/GO:0007413/GO:0007608
ENSMUSG00000022763	13.424	12.0345	18.4219	10.0882	11.0849	6.88596	5.4356	10.0628	7.47975	10.1722	5.31696	4.49329	11.5188	4.23708	2.04469	1.03597	1.13211	0.976798	0.727824	0.916855	2.9563	1.95107	1.12105	0.996052	1.75945	0	0.907783	1.75736	0	1.81783	Aifm3	16	17489611	17507485	67083	+	A3	GO:0046872/GO:0005829/GO:0055114/GO:0016491/GO:0050660/GO:0051537/GO:0005739/GO:0005783/GO:0051536/GO:0006915/GO:0005743/GO:0097194/GO:0046872/GO:0005829/GO:0055114/GO:0016491/GO:0050660/GO:0051537/GO:0005739/GO:0005783/GO:0051536/GO:0006915/GO:0005743/GO
ENSMUSG00000022765	324.093	290.833	317.508	296.225	269.362	272.487	258.734	323.128	245.897	257.694	278.609	274.091	262.052	257.615	163.575	129.497	130.193	127.961	144.837	98.1035	137.961	113.162	152.463	160.364	147.793	155.588	139.799	141.467	156.511	160.878	Snap29	16	17406003	17430826	96012	+	A3	GO:0016020/GO:0000139/GO:0005794/GO:0005886/GO:0005654/GO:0005829/GO:0005737/GO:0006810/GO:0006914/GO:0015031/GO:0031410/GO:0042995/GO:0098793/GO:0005813/GO:0005776/GO:0005929/GO:0060170/GO:0000421/GO:0030030/GO:0060271/GO:0005484/GO:0031629/GO:0031201/GO
ENSMUSG00000022766	96.8443	65.1866	87.7752	112.804	178.466	102.306	46.7461	38.0151	54.2282	44.0793	69.1204	79.7559	99.8295	66.0985	2.04469	5.17987	5.66055	2.93039	13.1008	2.75057	4.92716	5.85322	1.12105	5.97631	3.51889	3.40703	3.63113	13.1802	5.25206	0.908915	Serpind1	16	17331371	17343575	42420	+	A3	GO:0005615/GO:0070062/GO:0010951/GO:0005576/GO:0004867/GO:0007596/GO:0030414/GO:0010466/GO:0008201/GO:0007599/GO:0005615/GO:0070062/GO:0010951/GO:0005576/GO:0004867/GO:0007596/GO:0030414/GO:0010466/GO:0008201/GO:0007599
ENSMUSG00000022768	0.958855	5.01436	4.33458	6.41974	3.32546	5.90225	9.78407	5.59046	4.67485	6.78143	4.25357	3.36997	4.79949	2.54225	2.04469	1.03597	1.13211	1.9536	0	3.66742	1.97086	0.975537	6.72631	1.9921	4.39861	5.67839	0.907783	0	0	5.45349	Ccdc116	16	17139064	17147229	48517	-	A3	GO:0003674/GO:0008150/GO:0005737/GO:0005856/GO:0005813/GO:0005815/GO:0003674/GO:0008150/GO:0005737/GO:0005856/GO:0005813/GO:0005815//GO:0003674/GO:0008150/GO:0005737/GO:0005856/GO:0005813/GO:0005815
ENSMUSG00000022769	279.027	176.505	325.093	313.65	289.315	244.943	325.049	253.807	330.044	281.429	230.756	266.227	293.729	282.19	89.9664	79.7699	83.7761	47.8631	81.5163	62.3461	66.024	40.9726	97.5315	98.6092	101.168	93.1256	102.579	76.445	102.94	89.0737	Sdf2l1	16	17130138	17132383	15512	-	A3	GO:0016020/GO:0005783/GO:0005788/GO:0042981/GO:0051117/GO:0051087/GO:0071712/GO:0005789/GO:0034976/GO:0034663/GO:0051787/GO:0004169/GO:0035269/GO:0071218
ENSMUSG00000022770	1168.84	1171.35	1121.57	1062.01	977.686	1082.08	962.101	1032	992.002	991.22	1047.44	926.741	979.097	1059.27	780.049	948.952	723.418	857.629	647.035	694.059	647.429	642.879	827.336	883.498	906.115	918.763	788.863	720.516	764.7	790.756	Dlg1	16	31663443	31873356	1368056	+	B2	GO:0016020/GO:0001772/GO:0005886/GO:0005634/GO:0005794/GO:0048471/GO:0005829/GO:0005515/GO:0005737/GO:0030054/GO:0045202/GO:0045211/GO:0007015/GO:0098609/GO:0005911/GO:0070062/GO:0005783/GO:0005789/GO:0016328/GO:0000122/GO:0033270/GO:0048745/GO:0016323/GO
ENSMUSG00000022771	526.411	565.619	530.986	520.916	558.678	591.209	463.113	510.968	478.704	505.217	453.005	433.602	480.909	456.758	333.284	368.806	350.954	351.647	352.995	383.245	338.989	335.585	386.763	412.366	415.229	356.603	387.623	466.578	412.812	385.38	Ppil2	16	17086555	17111257	121430	-	A3	GO:0016740/GO:0005886/GO:0005634/GO:0005654/GO:0005737/GO:0004842/GO:0003755/GO:0016853/GO:0000413/GO:0006457/GO:0016567/GO:0072659/GO:0000209/GO:0061630/GO:0034450/GO:0016740/GO:0005886/GO:0005634/GO:0005654/GO:0005737/GO:0004842/GO:0003755/GO:0016853/GO
ENSMUSG00000022772	326.969	282.81	314.257	320.987	288.207	291.178	221.772	243.744	199.148	220.397	257.341	275.214	238.055	296.596	225.938	221.698	172.081	224.664	256.194	244.8	263.11	239.982	211.879	233.076	240.164	229.407	227.853	209.125	233.192	261.768	Senp5	16	31962506	32003287	62636	-	B2	GO:0016787/GO:0005634/GO:0008233/GO:0008234/GO:0006508/GO:0007049/GO:0005730/GO:0051301/GO:0004175/GO:0016926/GO:0016929/GO:0070139/GO:0006508/GO:0007049/GO:0008234/GO:0005730/GO:0016929/GO:0016926/GO:0006508/GO:0007049/GO:0008234/GO:0005730/GO:0016929/GO
ENSMUSG00000022773	23.9714	48.1378	21.6729	25.679	24.3867	27.5438	26.0909	33.5427	43.9436	29.3862	29.775	14.6032	34.5564	36.4389	16.3575	11.3957	21.5101	21.4896	11.6452	28.4225	18.7232	24.3884	23.5421	25.8974	23.7525	28.3919	13.6167	13.1802	17.857	19.9961	Ypel1	16	17069696	17087045	27393	+	A3	GO:0046872/GO:0003674/GO:0008150/GO:0005575/GO:0005634//GO:0046872/GO:0003674/GO:0008150/GO:0005575/GO:0005634//GO:0046872//GO:0046872
ENSMUSG00000022774	517.782	402.151	457.298	528.253	513.23	420.043	517.469	489.724	536.672	563.989	516.808	494.262	529.864	544.042	304.659	284.893	191.327	236.385	266.384	214.544	228.62	212.667	359.857	336.666	375.642	352.06	357.666	354.107	321.426	345.388	Ncbp2	16	31948513	31961781	57206	+	B2	GO:0005634/GO:0003676/GO:0005654/GO:0005737/GO:0006810/GO:0006397/GO:0008380/GO:0051028/GO:0031047/GO:0000398/GO:0003729/GO:0000184/GO:0045292/GO:0005846/GO:0006417/GO:0006446/GO:0000340/GO:0005845/GO:0017069/GO:0000339/GO:0031442/GO:0098789/GO:0034518/GO
ENSMUSG00000022779	353.817	310.89	343.515	355.837	288.207	318.721	333.746	363.38	319.759	328.9	320.081	272.967	311.967	317.781	264.787	276.605	255.857	262.759	221.986	266.805	236.504	262.42	315.015	331.685	294.707	289.598	289.583	297.872	274.158	255.405	Top3b	16	16870736	16892990	104823	+	A3	GO:0003677/GO:0016853/GO:0003917/GO:0006265/GO:0003916/GO:0003677/GO:0003723/GO:0016853/GO:0005634/GO:0003917/GO:0006265/GO:0000793/GO:0003916/GO:0007059//GO:0003677/GO:0016853/GO:0003917/GO:0006265/GO:0003916/GO:0003677/GO:0003723/GO:0016853/GO:0005634/G
ENSMUSG00000022780	0	1.00287	0	0	2.21698	0	2.17424	4.47237	3.73988	2.26048	4.25357	4.49329	2.8797	1.69483	0	0	0	0.976798	0	0.916855	1.97086	0	0	0	0	0	0	0	1.05041	0	Meltf	16	31878810	31899020	70261	+	B2	GO:0016020/GO:0046872/GO:0005886/GO:0009986/GO:0006810/GO:0006811/GO:0005576/GO:0005615/GO:0070062/GO:1900025/GO:0031225/GO:0046658/GO:0005506/GO:0010756/GO:0055072/GO:0097286/GO:0090091
ENSMUSG00000022781	1697.17	1640.7	1612.46	1588.43	1845.63	1794.28	1457.83	1489.3	1351.03	1357.42	1668.46	1669.26	1543.52	1610.09	718.708	733.469	724.55	839.07	971.645	920.523	989.374	927.736	848.636	896.447	924.589	832.452	931.385	919.976	992.64	1015.26	Pak2	16	32016290	32079342	242356	-	B2	GO:0004672/GO:0005524/GO:0006468/GO:0016020/GO:0016740/GO:0005634/GO:0008152/GO:0003824/GO:0005829/GO:0005737/GO:0000166/GO:0042802/GO:0016301/GO:0016310/GO:0061098/GO:0004674/GO:0042981/GO:0006915/GO:0050731/GO:0019901/GO:0060996/GO:0005515/GO:0048471/GO
ENSMUSG00000022783	0.958855	1.00287	4.33458	0.917106	0	1.96742	3.26136	1.11809	1.86994	0	0	1.12332	0	0.847417	0	0	1.13211	1.9536	0	0.916855	1.97086	0	0	0	0	0	0	0	0	0	Spag6l	16	16753016	16829456	41621	-	A3	GO:0005634/GO:0015630/GO:0005737/GO:0005856/GO:0042995/GO:0030317/GO:0005874/GO:0005515/GO:0005929/GO:0030030/GO:0021591/GO:0031514/GO:0097228/GO:0007288/GO:1990716
ENSMUSG00000022787	64.2433	56.1608	47.6803	54.1092	49.8819	59.0225	61.9658	59.2588	68.2527	74.5958	60.6133	40.4396	67.1929	65.2511	31.6927	20.7195	33.9633	30.2807	34.2077	24.7551	24.6358	28.2906	38.1157	36.8539	44.8659	37.4774	53.5592	37.7831	38.8653	36.3566	Wdr53	16	32247227	32257083	9039	+	B2	GO:0003674/GO:0008150/GO:0005737///GO:0003674/GO:0008150/GO:0005737
ENSMUSG00000022788	203.277	205.589	160.379	161.411	198.419	170.182	122.844	137.525	108.456	80.247	118.036	90.9891	89.2706	91.521	8.17876	16.5756	4.52844	20.5128	18.1956	9.16855	17.7378	21.4618	15.6947	10.9566	14.9553	11.3568	7.26226	4.39339	7.35289	9.08915	Fgd4	16	16416917	16600549	206563	-	A3	GO:0046872/GO:0005737/GO:0003779/GO:0005856/GO:0042995/GO:0005085/GO:0030027/GO:0030175/GO:0035023/GO:0005089/GO:0007257/GO:0030032/GO:0030035/GO:0046872/GO:0005737/GO:0003779/GO:0005856/GO:0042995/GO:0005085/GO:0030027/GO:0030175/GO:0035023/GO:0005089/GO
ENSMUSG00000022789	755.577	680.95	667.525	674.073	722.734	663.019	651.184	704.398	676.918	669.101	678.444	700.953	639.293	672.849	530.597	457.9	427.937	615.383	594.632	625.295	647.429	623.368	479.81	518.943	548.947	442.914	579.165	601.016	582.979	652.601	Dnm1l	16	16312235	16359030	570519	-	A2	GO:0016020/GO:0005794/GO:0016787/GO:0043234/GO:0048471/GO:0005829/GO:0015630/GO:0005737/GO:0030054/GO:0045202/GO:0000166/GO:0031410/GO:0042802/GO:0042803/GO:0043231/GO:0003924/GO:0005525/GO:0008289/GO:0005739/GO:0012505/GO:0031625/GO:0030742/GO:0005515/GO
ENSMUSG00000022790	101.639	130.373	73.6878	111.887	137.452	135.752	114.148	133.053	95.3669	126.587	168.016	122.442	137.266	141.519	1.02234	0	1.13211	0	0	0.916855	0.985432	0.975537	5.60526	0	3.51889	3.40703	0.907783	0	0	0	Igsf11	16	38892671	39027159	26481	+	B4	GO:0016020/GO:0016021//GO:0016020/GO:0016021/GO:0005886/GO:0070062/GO:0007155/GO:0040008
ENSMUSG00000022791	1048.03	1201.44	1240.77	1121.62	1096.29	1166.68	1503.49	1592.16	1349.16	1393.58	1226.09	1380.56	1268.99	1162.66	1108.22	1080.52	932.858	1095.97	1149.23	1023.21	1016.97	1098.46	1229.79	1228.13	1243.93	1383.26	1305.39	1108.01	1064.07	1304.29	Tnk2	16	32643874	32683493	224987	+	B3	GO:0004672/GO:0005524/GO:0006468/GO:0007165/GO:0004712/GO:0004713/GO:0018108/GO:0016310/GO:0004672/GO:0005524/GO:0006468/GO:0007165/GO:0004712/GO:0004713/GO:0018108/GO:0016310/GO:0004672/GO:0005524/GO:0006468/GO:0007165/GO:0016301/GO:0016310/GO:0004712/GO
ENSMUSG00000022792	181.224	163.468	179.885	210.934	206.179	200.676	206.553	169.95	169.229	181.968	190.347	206.691	186.22	199.143	75.6535	80.8059	83.7761	65.4455	101.895	79.7664	68.9803	87.7984	78.4736	88.6486	99.4087	99.9396	118.012	96.6545	103.991	91.8004	Yars2	16	16302965	16309640	73357	+	A2	GO:0005524/GO:0000166/GO:0005737/GO:0006412/GO:0004812/GO:0006418/GO:0016874/GO:0004831/GO:0006437//GO:0005524/GO:0016604/GO:0000166/GO:0003723/GO:0042803/GO:0005737/GO:0005739/GO:0006412/GO:0004812/GO:0006418/GO:0016874/GO:0005829/GO:0005759/GO:0004831/G
ENSMUSG00000022793	3.83542	0	4.33458	1.83421	0	3.93483	3.26136	2.23618	2.80491	2.26048	0	2.24665	0.959899	0.847417	49.0726	50.7627	48.6807	90.8422	33.4799	31.1731	35.4756	34.1438	41.4789	32.8697	37.8281	38.613	18.1557	28.1177	25.2099	19.0872	B4galt4	16	38742264	38769049	64451	+	B4	GO:0016020/GO:0016021/GO:0016740/GO:0016757/GO:0005794/GO:0046872/GO:0003674/GO:0008150/GO:0005975/GO:0032580/GO:0006486/GO:0003945/GO:0016020/GO:0016021/GO:0016740/GO:0016757/GO:0005794/GO:0046872/GO:0003674/GO:0008150/GO:0005975/GO:0032580/GO:0006486/GO
ENSMUSG00000022797	860.093	608.743	782.391	666.736	743.795	811.559	901.222	837.451	979.848	934.708	1129.32	1470.43	1281.46	1366.88	238.206	234.13	142.646	237.362	587.354	360.324	397.129	459.478	374.431	535.876	501.442	463.356	590.967	475.365	611.34	747.128	Tfrc	16	32608920	32632794	240002	+	B3	GO:0016020/GO:0016021/GO:0005615/GO:0009897/GO:0005886/GO:0048471/GO:0009986/GO:0005515/GO:0003723/GO:0042802/GO:0042803/GO:0031410/GO:0070062/GO:0005576/GO:1903561/GO:0010008/GO:0005887/GO:0030890/GO:0072562/GO:0005768/GO:0055037/GO:0003725/GO:0016323/GO
ENSMUSG00000022798	0	0	0	0	0	0	0	0	0	0	0	1.12332	0	0	0	0	0	0	0	0	0	0	0	0	0	0	0	0	0	0	4930435E12Rik	16	38812205	38828749	5350	-	B4	GO:0003674/GO:0008150/GO:0005575
ENSMUSG00000022799	36.4365	19.0546	21.6729	30.2645	31.0377	19.6742	5.4356	14.5352	18.6994	21.4745	25.5214	37.0696	15.3584	29.6596	168.687	141.928	184.534	148.473	171.039	112.773	135.004	136.575	190.579	179.289	217.292	186.251	137.075	122.136	132.352	119.068	Arhgap31	16	38598340	38713274	92117	-	B4	GO:0005096/GO:0007165/GO:0005515/GO:0005622/GO:0043547/GO:0030054/GO:0042995/GO:0030027/GO:0005925/GO:0017124/GO:0007264
ENSMUSG00000022800	529.288	387.108	489.807	423.703	421.225	443.652	507.685	515.44	496.469	436.272	548.71	539.195	465.551	569.464	372.134	380.202	370.2	462.025	439.606	470.347	497.643	431.188	517.926	485.077	541.03	550.804	601.86	543.023	575.626	576.252	Fyttd1	16	32877500	32908963	75829	+	B3	GO:0005634/GO:0005654/GO:0006810/GO:0003723/GO:0003729/GO:0051028/GO:0016607/GO:0006406////GO:0005622/GO:0003729/GO:0006406/////GO:0005634/GO:0005654/GO:0006810/GO:0003723/GO:0003729/GO:0051028/GO:0016607/GO:0006406
ENSMUSG00000022801	340.393	363.039	298.002	314.567	308.16	235.106	254.386	270.578	250.572	223.787	288.179	253.871	258.213	269.479	234.117	256.921	204.912	268.619	240.182	242.967	217.781	256.566	276.9	305.788	284.15	280.512	236.931	269.754	232.141	283.582	Lrch3	16	32914100	33015647	49321	+	B3	GO:0003674/GO:0005829/GO:0005576/GO:0007165/GO:0005886//////GO:0016020/GO:0016021/GO:0005829
ENSMUSG00000022802	60.4078	55.1579	72.6041	56.8606	44.3395	58.0388	55.4431	65.9674	62.6429	75.726	54.233	59.5361	59.5137	56.7769	34.7597	41.4389	26.0385	49.8167	34.9355	41.2585	44.3445	41.9481	28.0263	36.8539	36.0686	32.9347	42.6658	32.5111	36.7644	39.9923	Lmln	16	33062521	33127695	94114	+	B3	GO:0016020/GO:0046872/GO:0003674/GO:0016787/GO:0005829/GO:0008233/GO:0006508/GO:0005737/GO:0005925/GO:0008237/GO:0007155/GO:0004222/GO:0007049/GO:0051301/GO:0005811
ENSMUSG00000022803	0	0	0	0.917106	1.10849	2.95112	1.08712	2.23618	0.934969	4.52096	1.06339	1.12332	0.959899	1.69483	5.11172	1.03597	4.52844	6.83759	5.09477	2.75057	0.985432	2.92661	6.72631	7.96842	7.91751	12.4925	2.72335	1.75736	3.15124	4.54458	Popdc2	16	38362209	38378216	26207	+	B4	GO:0016020/GO:0016021/GO:0042383/GO:0016020/GO:0016021/GO:0005886/GO:0000166/GO:0042383/GO:0030552/GO:0042391/GO:0002027/GO:0060931
ENSMUSG00000022805	0.958855	0	0	1.83421	0	0	0	1.11809	0	1.13024	0	0	0.959899	0	0	2.07195	1.13211	1.9536	0	0	0.985432	0.975537	1.12105	0	0.879723	0	0.907783	0	2.10083	0	Maats1	16	38297754	38342143	59121	-	B3	GO:0003674/GO:0008150/GO:0005575/GO:0005737/GO:0005856/GO:0042995/GO:0005739/GO:0005930/GO:0031514/GO:0003341/GO:0001536/GO:0003674/GO:0008150/GO:0005575/GO:0005737/GO:0005856/GO:0042995/GO:0005739/GO:0005930/GO:0031514/GO:0003341/GO:0001536
ENSMUSG00000022807	258.891	313.899	306.671	254.038	231.674	265.601	264.17	273.932	273.946	245.262	263.721	279.707	240.935	253.378	194.246	213.41	232.082	213.919	207.43	223.713	242.416	236.08	219.726	202.199	190.9	206.693	162.493	210.004	200.629	191.781	Osbpl11	16	33185071	33243311	27120	+	B3	GO:0006810/GO:0006869/GO:0010890/GO:0045444/GO:0005654/GO:0005794
ENSMUSG00000022808	570.519	729.087	639.35	564.937	571.98	585.306	550.082	583.644	567.526	584.334	583.802	579.634	565.38	582.175	350.664	365.699	447.183	323.32	451.979	441.007	432.605	460.454	424.878	407.385	445.14	450.864	441.182	391.89	435.921	461.729	Snx4	16	33251456	33299562	51282	+	B3	GO:0016020/GO:0043234/GO:0005737/GO:0006810/GO:0015031/GO:0005886/GO:0035091/GO:0008289/GO:0031901/GO:0005768/GO:0005868/GO:0031201/GO:0005154/GO:0006897/GO:0005158/GO:0032456/GO:1990459/GO:1903595/GO:0019898/GO:0016050/GO:1990460
ENSMUSG00000022809	2.87656	6.01723	3.25093	3.66842	2.21698	0.983708	16.3068	10.0628	7.47975	10.1722	2.12678	0	0	0	0	0	0	0	0	0	0	0	0	0	0	0	0	0	0	0	Nr1i2	16	38248323	38294824	71484	-	B3	GO:0005634/GO:0003700/GO:0006355/GO:0008270/GO:0046872/GO:0003677/GO:0043565/GO:0005654/GO:0016604/GO:0005515/GO:0006366/GO:0006351/GO:0045944/GO:0010628/GO:0045893/GO:0000977/GO:0001228/GO:0003707/GO:0043401/GO:0045892/GO:0030522/GO:0045111/GO:0008144/GO
ENSMUSG00000022811	523.535	505.447	509.313	483.315	414.574	441.685	478.332	474.071	427.281	378.63	456.195	427.986	384.919	455.063	331.24	381.238	208.308	408.302	339.166	352.072	331.105	350.218	419.273	410.373	394.996	347.517	384.9	391.89	360.292	426.281	Zfp148	16	33380775	33503903	253132	+	B3	GO:0046872/GO:0003677/GO:0005634/GO:0003676/GO:0005794/GO:0006355/GO:0006351/GO:0045944/GO:0000978/GO:0010629/GO:0000122/GO:0045892/GO:0043565/GO:0001078/GO:0003700/GO:0007276/GO:0000976/GO:0003690/GO:0006461/GO:0021762/GO:0046872/GO:0003677/GO:0005634/GO
ENSMUSG00000022812	852.422	930.665	999.12	918.023	777.05	856.81	793.597	858.694	735.821	698.488	812.431	766.106	682.488	736.405	590.915	596.721	627.189	596.824	498.559	651.884	567.609	590.2	735.41	742.059	733.689	671.185	560.102	575.534	622.895	627.151	Gsk3b	16	38089001	38246084	956964	+	B3	GO:0010628/GO:0048471/GO:2000727/GO:0045944/GO:0004672/GO:0005524/GO:0006468/GO:0016020/GO:0016740/GO:0005886/GO:0005634/GO:0005829/GO:0005515/GO:0005737/GO:0000166/GO:0007275/GO:0016055/GO:0016301/GO:0016310/GO:0004674/GO:0030426/GO:0005975/GO:0035556/GO
ENSMUSG00000022814	471.756	345.991	422.621	442.045	425.659	409.223	343.53	311.948	344.069	310.816	374.314	407.766	410.837	382.185	277.055	212.375	221.894	229.548	328.976	252.135	201.028	239.007	241.026	256.981	290.309	246.442	302.292	253.059	316.174	272.675	Umps	16	33954782	33967038	69479	-	B3	GO:0016740/GO:0016757/GO:0008152/GO:0003824/GO:0005634/GO:0005737/GO:0042802/GO:0006207/GO:0006221/GO:0016829/GO:0009116/GO:0044205/GO:0016831/GO:0004588/GO:0004590/GO:0006222/GO:0007565/GO:0007595/GO:0035690
ENSMUSG00000022816	22.0537	29.0833	13.0037	12.8395	19.9528	11.8045	93.4923	116.282	52.3583	40.6886	69.1204	62.9061	60.4736	60.1666	1421.06	1685.53	1637.03	1198.53	258.377	330.985	412.896	319.976	3675.93	3281	3918.29	3550.13	800.664	719.637	1017.85	946.181	Fstl1	16	37776873	37836514	29311	+	B3	GO:0005615/GO:0005509/GO:0005576/GO:0070062/GO:0005515/GO:0008201/GO:0042594
ENSMUSG00000022817	580.107	455.304	668.608	608.958	355.825	355.119	762.071	754.712	684.397	738.046	450.878	376.313	454.032	512.687	3077.26	3638.34	3298.97	2700.85	1114.3	1655.84	1287.96	1118.94	4439.36	3984.21	4839.36	4716.47	2478.25	2553.44	2525.19	2535.87	Itgb5	16	33829665	33949153	68696	+	B3	GO:0016020/GO:0016021/GO:0004872/GO:0007229/GO:0008305/GO:0007155/GO:0016020/GO:0016021/GO:0004872/GO:0007229/GO:0008305/GO:0007155/GO:0007160/GO:0007179/GO:0035987/GO:0043149/GO:0090136/GO:0005925/GO:0009986/GO:0034684/GO:0043235/GO:0070062
ENSMUSG00000022818	0	0	0	0	0	1.96742	0	1.11809	0	0	0	0	0	0	0	0	0	0.976798	2.9113	0	0.985432	2.92661	2.2421	0	0	0	0	0	0	0	Cyp2ab1	16	20308387	20323065	34772	-	A3	GO:0046872/GO:0055114/GO:0004497/GO:0005506/GO:0016491/GO:0016705/GO:0020037/GO:0008395//GO:0046872/GO:0055114/GO:0004497/GO:0005506/GO:0016491/GO:0016705/GO:0020037
ENSMUSG00000022820	33.5599	32.0919	44.4294	23.8447	24.3867	38.3646	32.6136	29.0704	43.9436	33.9072	36.1553	43.8096	38.396	41.5234	24.5363	35.2231	45.2844	16.6056	24.746	24.7551	25.6212	35.1193	22.421	29.8816	21.1133	27.2563	37.2191	14.9375	19.9578	29.0853	Ndufb4	16	37647170	37654453	13088	-	B3	GO:0016020/GO:0016021/GO:0003674/GO:0008137/GO:0055114/GO:0070062/GO:0005739/GO:0031965/GO:0005743/GO:0070469/GO:0006979/GO:0032981/GO:0005747
ENSMUSG00000022821	0	4.01149	3.25093	0	0	1.96742	1.08712	1.11809	0	2.26048	1.06339	0	0	1.69483	0	4.14389	0	0.976798	2.18347	0	0	0.975537	0	0	0.879723	0	0	0	0	0	Hgd	16	37580153	37632020	22727	+	B3	GO:0046872/GO:0042802/GO:0055114/GO:0016491/GO:0070062/GO:0051213/GO:0004411/GO:0006520/GO:0006559/GO:0006570/GO:0006572
ENSMUSG00000022822	1301.17	1701.87	1369.73	1279.36	1305.8	1341.78	974.059	1111.38	873.261	909.842	841.143	894.165	880.227	775.387	458.011	487.943	283.027	409.278	302.047	249.385	326.178	368.753	329.589	351.606	334.295	328.211	281.413	261.846	242.645	231.773	Abcc5	16	20331303	20426394	155261	-	A3	GO:0005524/GO:0016020/GO:0016021/GO:0055085/GO:0006810/GO:0000166/GO:0016887/GO:0042626/GO:0008514/GO:0015711/GO:0005887/GO:0005524/GO:0016021/GO:0055085/GO:0042626/GO:0008514/GO:0015711//GO:0005524/GO:0016020/GO:0016021/GO:0055085/GO:0042626/GO:0008514/G
ENSMUSG00000022824	161.088	33.0948	392.279	113.721	206.179	99.3545	15.2197	5.59046	12.1546	7.91167	6.38035	5.61661	4.79949	3.38967	0	0	1.13211	0.976798	0	0	0	0	1.12105	0.996052	3.51889	3.40703	0	0	0	0.908915	Muc13	16	33794037	33819934	59110	+	B3	GO:0016020/GO:0016021/GO:0005615/GO:0005886/GO:0005829/GO:0042803/GO:0005576/GO:0070062/GO:0016324/GO:0030277/GO:0016020/GO:0016021/GO:0005615/GO:0005886/GO:0005829/GO:0042803/GO:0005576/GO:0070062/GO:0016324/GO:0030277
ENSMUSG00000022827	87.2558	82.2354	93.1934	74.2856	94.2214	99.3545	79.3597	84.975	72.9276	61.0329	65.9303	74.1393	84.4711	71.183	44.9832	43.5109	65.6624	42.0023	48.7642	69.681	67.9948	61.4589	50.4473	48.8066	58.0617	62.4623	72.6226	46.5699	54.6215	63.6241	Rabl3	16	37539885	37572385	12969	+	B3	GO:0000166/GO:0005525/GO:0000166/GO:0005525
ENSMUSG00000022828	142.869	129.37	156.045	183.421	119.717	127.882	193.507	134.171	154.27	158.233	171.206	159.512	156.464	167.789	95.0781	82.8779	83.7761	83.0278	73.5102	58.6787	73.9074	96.5782	98.6525	99.6052	106.446	122.653	106.211	101.927	91.3859	87.2559	Gtf2e1	16	37509790	37539789	31554	-	B3	GO:0046872/GO:0043565/GO:0005634/GO:0005829/GO:0006355/GO:0006351/GO:0006367/GO:0005669/GO:0097550
ENSMUSG00000022829	6.71198	0	2.16729	2.75132	2.21698	0.983708	7.60984	3.35427	0	1.13024	0	0	1.9198	0	0	0	0	0	0	0	0	0	0	0	0	0	0	0	0	0	Stxbp5l	16	37114942	37384962	332586	-	B3	GO:0016020/GO:0005886/GO:0016021/GO:0006810/GO:0015031/GO:0005737/GO:0043547/GO:0042593/GO:0016192/GO:0005096/GO:0017137/GO:0006887/GO:0050714/GO:0019905/GO:0046676/GO:0017157///GO:0016020/GO:0005886/GO:0016021/GO:0006810/GO:0015031/GO:0005737/GO:0043547/
ENSMUSG00000022831	2.87656	4.01149	7.58551	2.75132	5.54244	4.91854	14.1326	21.2437	6.54478	7.91167	13.8241	17.9732	11.5188	11.0164	40.8938	25.8993	28.3027	36.1415	72.0546	19.254	62.0822	58.5322	13.4526	4.98026	10.5567	7.94974	2.72335	4.39339	8.4033	9.08915	Hcls1	16	36934983	36963212	61093	+	B3	GO:0045944/GO:0005634/GO:0005829/GO:0005515/GO:0005737/GO:0005886/GO:0005739/GO:0003779/GO:0014068/GO:0050731/GO:0051897/GO:0019901/GO:0033138/GO:0032403/GO:0005667/GO:0017124/GO:0001085/GO:0030041/GO:0030218/GO:0030833/GO:0071345/GO:0008284/GO:0000122/GO
ENSMUSG00000022832	0	0	0	0	0	0	0	0	0	0	0	0	0	0	0	0	0	0	0	0	0	0	0	0	0	1.13568	0	0	0	0	Ropn1	16	34649921	34678618	11950	+	B3	GO:0005634/GO:0005737/GO:0042802/GO:0042995/GO:0001932/GO:0030317/GO:0005515/GO:0005829/GO:0048240/GO:0044782/GO:0061512/GO:0097228/GO:0097598
ENSMUSG00000022833	80.5438	94.2699	61.7677	75.2027	94.2214	77.7129	82.6211	97.274	79.4724	79.1167	87.1981	82.0025	76.7919	77.1149	30.6703	34.1871	31.6991	42.9791	36.3912	39.4248	42.3736	46.8258	38.1157	31.8737	33.4295	35.206	41.758	36.9045	37.8149	32.7209	Ccdc14	16	34690616	34725194	32856	+	B3	GO:0003674/GO:0005737/GO:0005856/GO:0005813/GO:0005815/GO:0034451/GO:0071539/GO:0021762
ENSMUSG00000022836	662.569	510.461	678.361	659.399	482.192	404.304	306.568	398.041	304.8	354.895	258.404	240.391	314.847	224.565	87.9217	72.5181	43.0202	65.4455	21.8347	23.8382	30.5484	20.4863	106.5	66.7355	67.7387	63.5979	7.26226	14.0588	11.5545	7.27132	Mylk	16	34745210	35002420	136085	+	B3	GO:0004672/GO:0005524/GO:0006468/GO:0016301/GO:0016310/GO:0004687/GO:0030335/GO:0032060/GO:0051928/GO:0060414/GO:0071476/GO:0090303/GO:0001725/GO:0005737/GO:0030027/GO:0032154/GO:0070062
ENSMUSG00000022837	31.6422	58.1665	31.4257	28.4303	35.4716	36.3972	43.4848	46.9598	53.2932	47.47	45.7258	50.5495	53.7543	55.0821	69.5195	74.5901	88.3046	77.167	92.4336	107.272	140.917	108.285	93.0473	94.625	113.484	110.161	125.274	136.195	127.1	133.611	Iqcb1	16	36828385	36872721	74844	+	B3	GO:0005737/GO:0005856/GO:0070062/GO:0005516/GO:0060271/GO:0045494/GO:0005813/GO:0005515/GO:0005815/GO:0019899/GO:0030030/GO:0032391/GO:0048496/GO:0001750/GO:0005737/GO:0005856/GO:0070062/GO:0005516/GO:0060271/GO:0045494/GO:0005813/GO:0005515/GO:0005815/GO
ENSMUSG00000022838	1.91771	4.01149	5.41822	0.917106	4.43395	1.96742	2.17424	7.82664	2.80491	4.52096	1.06339	2.24665	3.8396	5.93192	10.2234	14.5036	16.9816	12.6984	10.1895	11.9191	14.7815	5.85322	8.96841	6.97237	3.51889	4.54271	5.4467	1.75736	8.4033	3.63566	Eaf2	16	36792884	36875003	64027	-	B3	GO:0006355/GO:0005634/GO:0005654/GO:0005515/GO:0006366/GO:0006351/GO:0045944/GO:0045893/GO:0000977/GO:0001228/GO:0016607/GO:0030308/GO:0008023/GO:0032783/GO:0097193/GO:0060770/GO:0006355/GO:0032783///GO:0006355/GO:0005634/GO:0005654/GO:0005515/GO:0006366/
ENSMUSG00000022840	0	2.00574	0	0	2.21698	0	0	1.11809	0	1.13024	5.31696	0	0	0.847417	5.11172	9.32376	5.66055	3.90719	1.45565	2.75057	1.97086	0.975537	6.72631	7.96842	9.67695	6.81407	2.72335	4.39339	1.05041	2.72675	Adcy5	16	35154877	35305737	217217	+	B3	GO:0016020/GO:0016021/GO:0046872/GO:0005886/GO:0005515/GO:0035556/GO:0000166/GO:0005524/GO:0042995/GO:0016849/GO:0009190/GO:0007204/GO:0016829/GO:0007626/GO:0004016/GO:0006171/GO:0005929/GO:0050885/GO:0045111/GO:1904322/GO:0097110/GO:0004383/GO:0006182/GO
ENSMUSG00000022841	1408.56	1273.65	1429.33	1357.32	1396.69	1232.59	1430.65	1322.7	1437.05	1417.32	1138.89	1403.03	1313.14	1170.28	731.999	727.253	750.589	596.824	647.763	590.455	626.735	628.246	811.641	744.051	753.043	851.758	713.517	679.218	671.214	658.055	Ap2m1	16	20535478	20544909	90792	+	A3	GO:0006810/GO:0015031/GO:0006886/GO:0016192/GO:0008289/GO:0030131/GO:0016020/GO:0005886/GO:0006810/GO:0015031/GO:0006886/GO:0070062/GO:0016192/GO:0008289/GO:0005739/GO:0030131/GO:0030141/GO:0044325/GO:0006897/GO:0005905/GO:1903077/GO:0005515/GO:0031623/GO
ENSMUSG00000022842	1.91771	2.00574	1.08364	0.917106	1.10849	1.96742	2.17424	1.11809	0.934969	0	0	1.12332	2.8797	0	0	0	0	0	0	0	0	0.975537	0	2.98816	1.75945	1.13568	0.907783	1.75736	2.10083	0	Ece2	16	20629828	20646485	68693	+	B1	GO:0016020/GO:0016021/GO:0006508/GO:0008237/GO:0004222/GO:0016486//GO:0016020/GO:0016021/GO:0006508/GO:0008237/GO:0004222/GO:0016486/GO:0016020/GO:0016021/GO:0006508/GO:0008237/GO:0004222/GO:0016486//GO:0006508/GO:0008237/GO:0004222/GO:0016486
ENSMUSG00000022843	142.869	187.537	160.379	167.83	199.528	192.807	266.344	221.382	162.685	193.271	171.206	135.922	167.022	167.789	189.134	170.936	216.233	186.568	149.932	242.967	180.334	173.646	112.105	128.491	117.003	105.618	146.153	152.89	142.856	122.704	Clcn2	16	20702964	20717746	126362	-	B1	GO:0016020/GO:0016021/GO:0055085/GO:0005886/GO:0006810/GO:0006811/GO:0005216/GO:0034220/GO:1902476/GO:0005244/GO:0034765/GO:0006821/GO:0005254/GO:0034707/GO:0005247/GO:1903959/GO:0060041/GO:0060689///GO:0016020/GO:0016021/GO:0055085/GO:0006810/GO:0006811/
ENSMUSG00000022844	150.54	123.353	154.961	174.25	104.198	87.55	185.897	150.942	212.238	166.145	132.924	139.292	144.945	122.028	113.48	117.065	118.872	84.0046	94.6171	94.4361	62.0822	53.6546	244.389	204.191	245.443	228.271	144.337	123.894	137.604	129.975	Pdia5	16	35397313	35490873	16272	-	B3	GO:0055114/GO:0016853/GO:0045454/GO:0005783/GO:0003756/GO:0005788/GO:0015037/GO:0006457/GO:0034976
ENSMUSG00000022847	49.8604	59.1694	56.3495	57.7777	92.0045	52.1365	70.6628	51.4322	49.5534	42.9491	51.0428	41.5629	55.6741	56.7769	1.02234	4.14389	6.79266	3.90719	1.45565	2.75057	1.97086	1.95107	3.36315	7.96842	1.75945	5.67839	2.72335	2.63603	2.10083	3.63566	Thpo	16	20725158	20734511	42887	-	B1	GO:0010469/GO:0005576/GO:0005125/GO:0005615/GO:0005179/GO:0008283/GO:0001934/GO:0051897/GO:0070374/GO:0030099/GO:1902035/GO:0038163/GO:0045654/GO:0010469/GO:0005576/GO:0005125/GO:0005615/GO:0005179/GO:0008283/GO:0001934/GO:0051897/GO:0070374/GO:0030099/GO
ENSMUSG00000022848	399.842	362.037	434.541	355.837	249.41	243.96	278.303	296.294	229.067	222.657	178.65	156.142	192.94	210.159	197.313	233.094	237.743	218.803	134.647	132.027	179.349	152.184	220.847	183.274	205.855	216.914	133.444	166.949	159.663	109.07	Dirc2	16	35694062	35769356	46738	-	B3	GO:0016020/GO:0016021/GO:0003674/GO:0008150/GO:0006810/GO:0043231/GO:0005764/GO:0005765/GO:0016020/GO:0016021
ENSMUSG00000022849	125.61	101.29	106.197	114.638	104.198	83.6152	94.5794	93.9197	91.627	73.4655	90.3883	113.456	85.431	82.1994	51.1172	43.5109	56.6055	56.6543	63.3207	47.6765	44.3445	59.5078	76.2315	54.7829	60.7009	71.5477	65.3604	69.4155	60.9239	65.4419	Hspbap1	16	35770386	35828446	18360	+	B3	GO:0003674/GO:0008150/GO:0005575/GO:0005737
ENSMUSG00000022853	23.9714	13.0373	30.342	11.0053	7.75941	6.88596	11.9583	16.7714	14.9595	16.9536	5.31696	1.12332	4.79949	5.93192	2.04469	9.32376	0	0.976798	5.82259	0.916855	4.92716	3.90215	4.48421	5.97631	3.51889	6.81407	3.63113	5.27207	3.15124	3.63566	Ehhadh	16	21761287	21787844	57342	-	B1	GO:0008152/GO:0003824/GO:0016853/GO:0055114/GO:0016491/GO:0006629/GO:0005739/GO:0006631/GO:0016829/GO:0019899/GO:0005777/GO:0003857/GO:0005102/GO:0006475/GO:0006635/GO:0006637/GO:0004165/GO:0004300/GO:0005829
ENSMUSG00000022855	428.608	433.24	425.872	457.636	512.121	455.457	354.401	344.372	339.394	313.076	375.377	393.163	362.842	400.828	300.569	328.404	448.315	313.552	339.894	351.156	351.799	358.998	304.926	292.839	341.332	261.206	351.312	323.353	379.199	334.481	Senp2	16	22009484	22049269	193457	+	B1	GO:0016020/GO:0016787/GO:0005634/GO:0016604/GO:0005829/GO:0005737/GO:0008233/GO:0008234/GO:0006508/GO:0006810/GO:0015031/GO:0006355/GO:0031410/GO:0016055/GO:0006351/GO:0045944/GO:0031965/GO:0031397/GO:0051028/GO:0005643/GO:0007507/GO:0031648/GO:0045444/GO
ENSMUSG00000022856	202.318	284.815	184.219	206.349	230.565	173.133	122.844	156.533	146.79	143.54	128.67	140.415	131.506	143.213	99.1675	97.3815	104.154	84.0046	64.0485	64.1799	63.0677	73.1653	68.3841	63.7473	73.8967	77.2261	58.0981	57.114	55.6719	44.5368	Tmem41a	16	21934327	21947552	6795	-	B1	GO:0016020/GO:0016021/GO:0003674/GO:0008150/GO:0005575
ENSMUSG00000022857	0	0	0	0	0	0	0	0	0	0	0	0	0	0	0	0	0	0	0	0	0	0	0	0	0	0	0	0	0	0	Tmprss15	16	78953008	79091097	70722	-	C3.2	GO:0016020/GO:0016021/GO:0016787/GO:0008233/GO:0006508/GO:0004252/GO:0008236/GO:0006898/GO:0005044/GO:0016020/GO:0016021/GO:0016787/GO:0008233/GO:0006508/GO:0004252/GO:0008236/GO:0006898/GO:0005044
ENSMUSG00000022858	364.365	487.395	379.275	376.013	391.296	394.467	379.405	424.875	387.077	431.751	412.596	407.766	445.393	457.605	254.564	282.821	272.838	264.712	341.349	309.897	358.697	362.9	274.658	306.784	299.106	249.849	340.419	309.295	371.846	340.843	Tra2b	16	22244549	22266005	92393	-	B1	GO:0005634/GO:0003676/GO:0005654/GO:0003723/GO:0042802/GO:0006397/GO:0008380/GO:0051259/GO:0019904/GO:0021796/GO:0003729/GO:1990403/GO:0000381/GO:0005637/GO:0005515/GO:0043484/GO:0005681/GO:0000398/GO:0048025/GO:0071333/GO:0048026/GO:0036002/GO:0070717/GO
ENSMUSG00000022860	3.83542	13.0373	3.25093	3.66842	7.75941	10.8208	2.17424	1.11809	6.54478	5.65119	5.31696	6.73994	1.9198	4.23708	0	6.21584	0	0	0	0.916855	0	0	13.4526	7.96842	6.15806	11.3568	0	0.878678	0	0	Chodl	16	78930948	78951733	39788	+	C3.1	GO:0016020/GO:0016021/GO:0048471/GO:0005737/GO:0030246/GO:0005515/GO:0007399/GO:0010975/GO:0016020/GO:0016021/GO:0048471/GO:0005737/GO:0030246/GO:0005515/GO:0007399/GO:0010975/GO:0016020/GO:0016021
ENSMUSG00000022861	0	0	0	0	0	0	0	1.11809	0	0	0	0	0	0	0	0	0	0	0.727824	0	0	0.975537	1.12105	0	0	1.13568	0	0	0	0	Dgkg	16	22468461	22657221	102361	-	B1	GO:0016740/GO:0046872/GO:0005509/GO:0005622/GO:0035556/GO:0000166/GO:0005524/GO:0004143/GO:0007205/GO:0016301/GO:0016310/GO:0008152/GO:0003951/GO:0046834/GO:0046486/GO:0048666/GO:0046872/GO:0005509/GO:0005622/GO:0035556/GO:0016740/GO:0005509/GO:0005622/GO
ENSMUSG00000022863	2.87656	6.01723	3.25093	4.58553	4.43395	5.90225	5.4356	3.35427	1.86994	7.91167	7.44374	11.2332	2.8797	4.23708	4.08938	9.32376	1.13211	1.9536	2.18347	2.75057	5.91259	0.975537	0	4.98026	3.51889	1.13568	8.17005	6.15074	1.05041	3.63566	Btg3	16	78359860	78377192	4684	-	C3.1	GO:0005515/GO:0005737/GO:0045930
ENSMUSG00000022864	72.873	68.1952	68.2696	57.7777	63.1838	80.6641	51.0946	52.5503	66.3828	51.991	59.5499	53.9195	73.9122	65.2511	53.1619	61.1224	71.3229	51.7703	54.5868	77.9327	59.1259	79.0185	58.2947	38.846	48.3848	44.2914	55.3748	38.6618	39.9157	45.4458	D16Ertd472e	16	78544012	78576657	31800	-	C3.1	GO:0005575/GO:0030154/GO:0005515/GO:0007399/GO:0021895/GO:0060999/GO:0005575/GO:0030154/GO:0005515/GO:0007399/GO:0021895/GO:0060999/GO:0005575/GO:0030154/GO:0005515/GO:0007399/GO:0021895/GO:0060999
ENSMUSG00000022865	2043.32	1878.38	1941.89	2071.74	1825.68	1781.5	1171.91	1256.73	930.294	855.591	1221.84	1096.36	1181.64	1063.51	226.961	190.619	194.723	288.155	262.744	341.987	284.79	318.025	123.316	174.309	190.02	141.96	258.718	251.302	258.402	257.223	Cxadr	16	78301496	78359785	392306	+	C3.1	GO:0016020/GO:0016021/GO:0005615/GO:0005886/GO:0005634/GO:0005654/GO:0043234/GO:0005515/GO:0005737/GO:0030054/GO:0042802/GO:0031532/GO:0030426/GO:0005576/GO:0005911/GO:0007155/GO:0014704/GO:0016323/GO:0007507/GO:0031594/GO:0005923/GO:0030593/GO:0005178/GO
ENSMUSG00000022867	700.923	617.769	731.46	682.327	536.508	527.268	578.347	638.43	562.851	584.334	561.471	577.388	454.992	577.938	250.475	308.72	238.875	281.318	208.885	219.128	270.994	225.349	373.31	392.445	400.274	363.417	336.787	340.927	322.477	311.758	Usp25	16	77014069	77116779	79416	+	C3.1	GO:0016787/GO:0005634/GO:0005829/GO:0008233/GO:0008234/GO:0006508/GO:0005737/GO:0006511/GO:0016579/GO:0036459/GO:0005783/GO:0031625/GO:0051117/GO:0004843/GO:0071108/GO:0070536/GO:0000502/GO:1904293
ENSMUSG00000022868	0	0	0	0	0	0	0	0	0	0	1.06339	0	0.959899	0	2.04469	0	1.13211	0	0	0.916855	0	0	0	0	0	1.13568	0.907783	0	0	0	Ahsg	16	22892042	22899438	20636	+	B1	GO:0072562/GO:0005615/GO:0005794/GO:0005576/GO:0070062/GO:0010951/GO:0031012/GO:0050766/GO:0004869/GO:0001503/GO:0006953/GO:0050727/GO:0030502/GO:0004866
ENSMUSG00000022871	2.87656	1.00287	0	3.66842	2.21698	1.96742	3.26136	2.23618	4.67485	2.26048	2.12678	8.98658	3.8396	4.23708	14.3128	19.6835	19.2459	18.5592	12.373	20.1708	10.8398	14.6331	15.6947	7.96842	18.4742	20.4422	18.1557	15.8162	32.5628	19.9961	Fetub	16	22918382	22939766	52198	+	B1	GO:0005615/GO:0005576/GO:0070062/GO:0004869/GO:0030414/GO:0010466/GO:0007338/GO:0004857/GO:0008191/GO:0007339/GO:0010951/GO:0005615/GO:0004869/GO:0005615/GO:0005576/GO:0070062/GO:0004869/GO:0030414/GO:0010466/GO:0007338/GO:0004857/GO:0008191/GO:0007339/GO
ENSMUSG00000022875	0.958855	0	0	0	0	0	0	0	0	0	0	0	0	0	1.02234	0	0	0	0	0	0.985432	0	1.12105	0	0	0	0	0	0	0.908915	Kng1	16	23057865	23082068	54656	+	B1	GO:0010951/GO:0004869/GO:0030414/GO:0010466/GO:0005623/GO:0072562/GO:0005615/GO:0005576/GO:0070062/GO:0010951/GO:0031012/GO:0004869/GO:0030414/GO:0010466/GO:0007596/GO:0006954/GO:0007599/GO:0007204/GO:0005102/GO:0030195/GO:0042311/GO:0050880/GO:0010951/GO
ENSMUSG00000022876	0	1.00287	2.16729	2.75132	2.21698	0.983708	6.52272	5.59046	2.80491	3.39072	3.19017	5.61661	0.959899	6.77934	13.2905	6.21584	10.189	4.88399	13.1008	6.41799	9.85432	10.7309	4.48421	4.98026	1.75945	2.27136	0.907783	0	4.20165	2.72675	Samsn1	16	75858793	76022281	26408	-	C3.1	GO:0005634/GO:0005737/GO:0003723/GO:0042995/GO:0005829/GO:0001784/GO:0001726/GO:0002820/GO:0050732/GO:0050869
ENSMUSG00000022877	0	0	0	0	0	0	0	0	0	0	0	0	0	0	0	0	0	0	0	0	0	0	0	0	0	0	0	0	0	0	Hrg	16	22951072	22961656	58956	+	B1	GO:0010951/GO:0004869/GO:0005102/GO:0008201/GO:0008270/GO:0019865/GO:0020037/GO:0043395/GO:0046872/GO:0002839/GO:0007162/GO:0008285/GO:0010468/GO:0010593/GO:0016525/GO:0030168/GO:0030193/GO:0030308/GO:0032956/GO:0033629/GO:0043065/GO:0043254/GO:0050730/GO
ENSMUSG00000022878	0	1.00287	0	0	1.10849	0.983708	0	0	0	0	0	0	0.959899	0	0	0	0	0	0	0	0	0	0	0	0	0	0	0.878678	0	0	Adipoq	16	23146536	23158028	119403	+	B1	GO:0010469/GO:0045599/GO:0010469/GO:0005615/GO:0009986/GO:0005515/GO:0042803/GO:0051260/GO:0005576/GO:0070062/GO:0042593/GO:0001934/GO:0032757/GO:0005179/GO:0005783/GO:0045892/GO:0006006/GO:0005581/GO:0010906/GO:0043124/GO:0072659/GO:0042802/GO:0048471/GO
ENSMUSG00000022881	133.281	113.324	99.6952	129.312	156.297	145.589	116.322	124.108	126.221	120.936	139.304	134.799	129.586	138.976	52.1396	64.2303	47.5486	45.9095	94.6171	62.3461	71.9366	64.3855	75.1104	85.6605	91.4912	80.6331	84.4238	74.6876	101.89	92.7094	Rfc4	16	23113943	23127737	24087	-	B1	GO:0005524/GO:0003677/GO:0005634/GO:0000166/GO:0006260/GO:0003689/GO:0006281/GO:0019899/GO:0006261/GO:0043142/GO:1900264/GO:0031390/GO:0005663//GO:0005524/GO:0016020/GO:0016021/GO:0003677/GO:0006260
ENSMUSG00000022883	31.6422	23.066	21.6729	18.3421	8.8679	12.7882	32.6136	21.2437	57.0331	42.9491	23.3946	15.7265	25.9173	24.5751	53.1619	107.741	67.9266	58.6079	19.6512	40.3416	18.7232	27.315	319.5	268.934	224.329	229.407	102.579	60.6288	79.8314	119.068	Robo1	16	72663149	73046095	151260	+	C3.1	GO:0007411/GO:0007507/GO:0035385/GO:0030275/GO:0042802/GO:0002042/GO:0006919/GO:0007156/GO:0021836/GO:0030336/GO:0033600/GO:0035025/GO:0043406/GO:0050772/GO:0050925/GO:0070100/GO:1900748/GO:0005737/GO:0005886/GO:0009986
ENSMUSG00000022884	2070.17	1326.8	2018.83	1890.15	1792.42	1741.16	1966.6	2103.13	1840.95	1635.46	1896.03	1670.38	1751.82	1867.71	1353.58	1359.2	1050.6	1241.51	926.52	1042.46	968.68	863.351	1513.42	1653.45	1671.47	1595.63	1928.13	1900.58	1986.33	1749.66	Eif4a2	16	23107444	23114136	130479	+	B1	GO:0005524/GO:0016787/GO:0003676/GO:0048471/GO:0003723/GO:0000166/GO:0005737/GO:0006412/GO:0003743/GO:0006413/GO:0004386/GO:0004004/GO:1990830/GO:0010501/GO:0005730/GO:0010468/GO:0016887/GO:1900260/GO:0005524/GO:0016787/GO:0003676/GO:0000166/GO:0004386/GO
ENSMUSG00000022885	1769.09	1728.95	1736	1844.3	1474.29	1304.4	1429.56	1451.28	1236.96	1225.18	1305.84	1054.8	1199.87	1149.1	504.016	508.663	569.451	615.383	433.783	592.288	547.9	455.576	415.91	379.496	418.748	397.487	377.638	449.883	459.03	530.806	St6gal1	16	23224740	23360350	177017	+	B1	GO:0016020/GO:0016021/GO:0016740/GO:0016757/GO:0006486/GO:0005794/GO:0005576/GO:0070062/GO:0008373/GO:0032580/GO:0000139/GO:0009311/GO:0018279/GO:0006054/GO:0097503/GO:0003835/GO:0016020/GO:0016021/GO:0016740/GO:0016757/GO:0006486/GO:0005794/GO:0005576/GO
ENSMUSG00000022886	0	0	0	0	0	0	0	0	0	0	0	0	0	0	0	0	0	0	0.727824	0	0	0	0	0	0	0	0	0	0	0	Prl2a1	13	27801654	27808729	3536	+	A3.1	GO:0010469/GO:0008150/GO:0005576/GO:0005179
ENSMUSG00000022887	43.1485	39.112	41.1785	62.3632	44.3395	14.7556	28.2651	36.897	44.8785	35.0374	24.458	14.6032	27.8371	21.1854	111.436	140.892	87.1725	85.9582	28.3851	45.8428	48.2862	37.0704	104.258	117.534	162.749	118.11	46.2969	79.9597	58.8231	64.533	Masp1	16	23451785	23520590	44032	-	B1	GO:0046872/GO:0016787/GO:0005509/GO:0008233/GO:0006508/GO:0005576/GO:0005615/GO:0004252/GO:0002376/GO:0045087/GO:0008236/GO:0042803/GO:0001867/GO:0048306/GO:0005654/GO:0005829
ENSMUSG00000022889	309.71	348.999	306.671	313.65	402.381	334.461	319.613	315.302	316.02	337.941	317.954	356.093	281.25	323.713	193.223	207.195	186.798	169.963	239.454	209.96	202.014	203.887	184.973	203.195	203.216	193.065	239.655	254.817	246.847	218.14	Mrpl39	16	84717576	84735742	21169	-	C3.3	GO:0003723/GO:0005739/GO:0005840/GO:0000166/GO:0030529/GO:0005762/GO:0003735/GO:0006412/GO:0000002
ENSMUSG00000022890	770.919	704.016	734.711	706.171	801.437	811.559	743.59	725.641	825.578	784.386	681.634	800.929	759.28	788.945	486.636	504.519	637.378	495.237	513.844	522.607	555.784	516.059	452.905	461.172	519.036	526.954	603.676	533.357	538.862	561.71	Atp5j	16	84827866	84835625	34094	-	C3.3	GO:0016020/GO:0006810/GO:0006811/GO:0015078/GO:0015986/GO:0015992/GO:0005739/GO:0005743/GO:0000276/GO:0016887/GO:0005753/GO:0045263/GO:0016020/GO:0006810/GO:0006811/GO:0015078/GO:0015986/GO:0015992/GO:0005739/GO:0005743/GO:0000276/GO:0016887/GO:0005753/GO
ENSMUSG00000022892	8930.77	9020.83	9040.84	8936.28	7610.88	7560.78	7267.39	7152.43	6894.46	6956.62	6034.75	5941.25	5979.21	6174.28	10752	11410.2	10992.8	9124.27	4775.25	5390.19	5292.76	5036.7	7454.99	7480.35	7554.18	7607.9	5457.59	5442.53	5468.45	5027.21	App	16	84949685	85173766	468768	-	C3.3	GO:0016020/GO:0016021/GO:0007399/GO:0010951/GO:0004867/GO:0008201/GO:0046914/GO:0016020/GO:0016021/GO:0046872/GO:0005615/GO:0005794/GO:0048471/GO:0009986/GO:0005515/GO:0010468/GO:0005737/GO:0007399/GO:0042802/GO:0051260/GO:0005886/GO:0031410/GO:0045944/GO
ENSMUSG00000022893	1469.92	876.51	1622.21	1602.18	666.201	519.398	1141.48	1423.33	1283.71	1152.84	567.851	392.04	521.225	528.788	1996.64	3393.85	5759.04	3879.84	969.461	3650	2958.27	1954.98	1586.29	1772.97	1462.1	1446.85	1427.94	1551.74	1934.86	955.27	Adamts1	16	85793827	85803113	102677	-	C3.3	GO:0008270/GO:0046872/GO:0016787/GO:0008201/GO:0005829/GO:0005515/GO:0008233/GO:0006508/GO:0031410/GO:0005578/GO:0005576/GO:0008237/GO:0004222/GO:0001822/GO:0005604/GO:0016525/GO:0001542/GO:0060347/GO:0008270/GO:0046872/GO:0006508/GO:0005578/GO:0008237/GO
ENSMUSG00000022894	17.2594	8.02297	36.8439	19.2592	1.10849	6.88596	20.6553	13.4171	17.7644	14.6931	7.44374	17.9732	7.67919	10.169	19.4246	25.8993	18.1138	26.3735	5.82259	10.0854	7.88346	8.77984	22.421	22.9092	21.9931	20.4422	9.98561	20.2096	12.605	7.27132	Adamts5	16	85858170	85901125	113274	-	C3.3	GO:0005615/GO:0008270/GO:0046872/GO:0016787/GO:0008201/GO:0008233/GO:0006508/GO:0005578/GO:0005576/GO:0008237/GO:0004222/GO:0042742/GO:0050840/GO:0044691
ENSMUSG00000022895	2851.63	3925.24	3198.92	2921.9	2563.93	2537.97	2706.93	2947.29	2609.5	2604.07	2326.7	2220.81	2464.06	2170.23	809.697	808.059	1022.3	681.805	812.251	812.334	833.676	764.821	840.788	763.972	749.524	766.582	706.255	735.453	672.264	601.702	Ets2	16	95702075	95721051	89783	+	C4	GO:0005634/GO:0003700/GO:0006355/GO:0003677/GO:0043565/GO:0005654/GO:0005829/GO:0005886/GO:0006351/GO:0000978/GO:0045893/GO:0000977/GO:0000122/GO:0019904/GO:0001078/GO:0000981/GO:0006357/GO:0035259/GO:0001712/GO:0007498/GO:0045944/GO:0090009///GO:0005634/
ENSMUSG00000022897	520.658	491.407	547.24	549.346	496.602	516.447	457.677	460.654	430.086	435.142	521.062	474.042	487.629	460.147	367.022	423.713	433.598	396.58	377.013	418.086	472.022	431.188	374.431	404.397	431.944	406.573	360.39	374.317	423.316	400.832	Dyrk1a	16	94570010	94695517	323068	+	C4	GO:0004672/GO:0005524/GO:0006468/GO:0016740/GO:0005634/GO:0005515/GO:0000166/GO:0042802/GO:0016301/GO:0016310/GO:0004712/GO:0004713/GO:0004674/GO:0016607/GO:0030529/GO:0046777/GO:0007623/GO:0004715/GO:0000381/GO:0018105/GO:0018108/GO:0043621/GO:0048025/GO
ENSMUSG00000022898	387.377	370.06	342.431	386.102	343.631	359.053	344.617	421.52	425.411	367.328	372.187	374.066	331.165	344.899	275.011	268.317	178.873	239.316	240.91	200.791	208.912	217.545	284.747	277.899	338.693	325.939	314.093	314.567	324.577	299.942	Dscr3	16	94497783	94526830	12915	-	C4	GO:0005634/GO:0006886/GO:0008565/GO:0005768
ENSMUSG00000022899	3.83542	2.00574	0	0	0	0	0	1.11809	0.934969	0	0	1.12332	0	0	0	4.14389	0	3.90719	1.45565	0	3.94173	2.92661	1.12105	0	0	1.13568	0.907783	0	0	0	Slc15a2	16	36750178	36784962	70792	-	B3	GO:0016020/GO:0016021/GO:0055085/GO:0005215/GO:0006810/GO:0022857/GO:0006857/GO:0070062/GO:0016020/GO:0055085/GO:0022857/GO:0016020/GO:0016021/GO:0055085/GO:0005215/GO:0006810/GO:0022857/GO:0006857////////GO:0016020/GO:0016021/GO:0055085/GO:0005215/GO:000
ENSMUSG00000022900	0.958855	0	1.08364	0	0	0	0	1.11809	0.934969	0	0	0	0.959899	0.847417	1.02234	2.07195	0	1.9536	0.727824	0	1.97086	0	1.12105	0.996052	2.63917	0	0	0	0	0	Ildr1	16	36693978	36726804	107985	+	B3	GO:0016020/GO:0016021/GO:0005886/GO:0043234/GO:0005829/GO:0042802/GO:0051260/GO:0006898/GO:1990830/GO:0090277/GO:0070506/GO:0061689/GO:0016020/GO:0016021/GO:0005886/GO:0043234/GO:0005829/GO:0042802/GO:0051260/GO:0006898/GO:1990830/GO:0090277/GO:0070506/GO
ENSMUSG00000022901	0	2.00574	0	0	0	0	2.17424	2.23618	0	1.13024	1.06339	3.36997	0	0.847417	10.2234	9.32376	12.4532	12.6984	21.1069	4.58428	25.6212	15.6086	2.2421	2.98816	2.63917	1.13568	1.81557	0	2.10083	2.72675	Cd86	16	36603869	36666081	40262	-	B3	GO:0016020/GO:0016021/GO:0009897/GO:0005886/GO:0009986/GO:0070062/GO:0043231/GO:0002376/GO:0071222/GO:0002250/GO:0051607/GO:0042113/GO:0042102/GO:0002224/GO:0034138
ENSMUSG00000022902	0	0	0	0	0	0	0	0	0	0	0	0	0	0	0	0	0	0	0	0	0	0	0	0	0	0	0	0	0	0	Stfa2	16	36403946	36408363	3384	-	B3	GO:0005622/GO:0005575/GO:0005737/GO:0004866/GO:0004869/GO:0030414/GO:0010466/GO:0010951
ENSMUSG00000022905	385.46	372.065	391.195	397.107	384.645	410.206	340.268	327.601	336.589	275.778	399.835	372.943	352.283	411.845	265.81	292.144	315.859	329.181	303.503	306.23	348.843	331.683	289.231	258.974	293.827	244.171	283.228	277.662	301.468	307.213	Kpna1	16	35978750	36037131	90773	+	B3	GO:0005634/GO:0005654/GO:0005829/GO:0006810/GO:0015031/GO:0005737/GO:0008565/GO:0006606/GO:0005515/GO:0030425/GO:0008139/GO:0006607/GO:0005643//GO:0005634/GO:0006810/GO:0008565/GO:0005737/GO:0006606/GO:0005634/GO:0006810/GO:0008565/GO:0005737/GO:0006606/G
ENSMUSG00000022906	991.456	566.622	942.77	823.561	563.112	422.011	582.696	756.948	516.103	502.956	590.182	475.165	401.238	461.842	211.625	223.77	156.231	156.288	139.742	108.189	125.15	118.04	355.373	333.677	389.717	372.502	336.787	444.611	488.442	329.027	Parp9	16	35938470	35972605	227277	+	B3	GO:0016740/GO:0005634/GO:0005654/GO:0043234/GO:0005829/GO:0005737/GO:0051607/GO:0016020/GO:0006281/GO:0006974/GO:0045893/GO:0003950/GO:0002376/GO:0045087/GO:0010629/GO:0005739/GO:0000122/GO:0042393/GO:0060335/GO:0035563/GO:0006302/GO:0006471/GO:0019899/GO
ENSMUSG00000022911	195.606	188.54	200.474	193.509	136.344	162.312	203.291	191.194	172.969	183.099	185.03	195.458	171.822	196.601	127.793	155.396	95.0972	132.845	123.002	107.272	109.383	117.064	156.947	187.258	204.096	136.281	186.095	183.644	169.116	174.512	Arl13b	16	62793685	62847040	83853	-	C1.3	GO:0016020/GO:0005622/GO:0005886/GO:0000166/GO:0007275/GO:0042995/GO:0007264/GO:0005525/GO:0007224/GO:0005929/GO:0060170/GO:0060271/GO:0007368/GO:0031514/GO:1905515/GO:0001947/GO:0009953/GO:0005930/GO:0070986/GO:0010226/GO:0021532/GO:0021830/GO:0021943
ENSMUSG00000022912	929.13	756.165	760.718	736.436	566.437	583.339	707.715	666.383	734.886	854.461	661.43	602.101	646.972	744.879	317.949	344.979	347.558	278.387	259.105	354.823	377.421	352.169	329.589	394.437	422.267	395.216	389.439	365.53	390.753	380.835	Pros1	16	62854307	62929346	31381	+	C1.3	GO:0005615/GO:0005509/GO:0005576/GO:0070062/GO:0072562/GO:0007596/GO:0007599/GO:0030195/GO:0042730
ENSMUSG00000022913	154.376	148.425	163.63	161.411	182.9	180.019	156.545	133.053	170.164	165.015	141.431	165.128	149.744	172.026	98.1451	125.353	88.3046	97.6798	127.369	109.106	112.339	117.064	124.437	135.463	108.206	127.196	147.061	124.772	146.007	127.248	Psmg1	16	95979933	95990960	14113	-	C4	GO:0005634/GO:0005654/GO:0005794/GO:0005829/GO:0005737/GO:0005783/GO:0043248/GO:0070628/GO:0021930/GO:0080129/GO:0005783/GO:0043248/GO:0005783/GO:0043248
ENSMUSG00000022914	348.064	353.011	384.694	418.2	319.244	280.357	298.958	342.136	280.491	298.383	340.285	360.587	305.248	367.779	442.675	496.231	466.429	668.13	317.331	417.169	387.275	375.582	464.115	491.054	444.26	454.271	353.128	405.07	419.115	460.82	Brwd1	16	95992092	96082526	319782	-	C4	GO:0005634/GO:0005829/GO:0005515/GO:0005737/GO:0006355/GO:0006351/GO:0005730/GO:0006357/GO:0007010/GO:0005654/GO:0008360/GO:0005634/GO:0005829/GO:0005515/GO:0005737/GO:0006355/GO:0006351/GO:0005730/GO:0006357/GO:0007010/GO:0005654/GO:0008360//////////////
ENSMUSG00000022915	0	0	0	0	0	0	0	0	0	0	0	0	0	0	0	0	0	0	0	0	0	0	0	0	0	0	0	0	0	0	1700093J21Rik	16	96082676	96089070	648	+	C4	NA
ENSMUSG00000022931	0	0	0	0	0	0	0	0	0	0	0	0	0	0	0	0	0	0	0	0	0	0	0	0	0	0	0	0	0	0	4930553J12Rik	16	88820215	88829844	3785	+	C3.3	GO:0003674/GO:0008150/GO:0005575/GO:0005882
ENSMUSG00000022935	0	0	0	0	0	0	0	0	0	0	0	0	0	0	0	0	0	0	0	0	0	0	0	0	0	0	0	0	0	0	Grik1	16	87895900	88290265	224756	-	C3.3	GO:0016020/GO:0016021/GO:0005886/GO:0006811/GO:0004872/GO:0006810/GO:0005216/GO:0034220/GO:0060079/GO:0030054/GO:0045202/GO:0045211/GO:0004970/GO:0005234/GO:0035235/GO:0016020/GO:0016021/GO:0005886/GO:0006811/GO:0004872/GO:0006810/GO:0005216/GO:0034220/GO
ENSMUSG00000022938	10.5474	5.01436	2.16729	6.41974	7.75941	3.93483	20.6553	4.47237	5.60982	7.91167	4.25357	0	0.959899	0	0	0	0	0	0	0	0	0	0	0	0	0	0	0	0	0	Fam3b	16	97471050	97504936	7704	-	C4	GO:0010469/GO:0005125/GO:0005576/GO:0005615/GO:0070062/GO:0030073/GO:0006915/GO:0005641
ENSMUSG00000022940	110.268	97.2785	105.113	117.39	98.6554	97.3871	96.7536	115.163	98.1718	100.591	86.1347	92.1124	87.3508	86.4365	73.6088	74.5901	67.9266	78.1438	58.2259	76.099	92.6306	75.1164	82.9578	80.6802	104.687	82.9045	76.2538	70.2942	84.033	75.44	Pigp	16	94358763	94371015	26035	-	C4	GO:0016020/GO:0016021/GO:0006506/GO:0017176/GO:0016020/GO:0016021/GO:0006506/GO:0017176/GO:0016020/GO:0016021/GO:0016740/GO:0016757/GO:0006506/GO:0005783/GO:0017176/GO:0000506/GO:0016020/GO:0016021/GO:0006506/GO:0017176/GO:0016020/GO:0016021/GO:0016740/GO
ENSMUSG00000022941	18.2182	17.0488	13.0037	19.2592	21.0613	11.8045	31.5265	21.2437	8.41472	15.8233	10.6339	13.4799	16.3183	11.0164	2.04469	1.03597	0	0	1.45565	0.916855	0.985432	0.975537	0	0.996052	2.63917	1.13568	0.907783	1.75736	1.05041	0	Ripply3	16	94328420	94336935	15310	+	C4	GO:0005634/GO:0006355/GO:0007275/GO:0006351/GO:0005515/GO:0008285/GO:0000122/GO:0007507/GO:0060037/GO:0009880
ENSMUSG00000022945	283.821	285.818	277.413	323.738	358.041	326.591	246.776	283.995	271.141	294.992	287.116	262.857	343.644	266.089	58.2737	72.5181	92.833	66.4223	114.996	85.2675	95.5869	128.771	91.9262	75.7	70.3778	84.0401	88.9627	98.4119	78.7809	81.8024	Chaf1b	16	93883901	93906115	70606	+	C4	GO:0005634/GO:0005654/GO:0043234/GO:0005829/GO:0005515/GO:0006355/GO:0006351/GO:0006281/GO:0006974/GO:0006260/GO:0007049/GO:0000790/GO:0042393/GO:0006334/GO:0031497/GO:0006335/GO:0033186//GO:0005634/GO:0005654/GO:0043234/GO:0005829/GO:0005515/GO:0006355/G
ENSMUSG00000022946	1236.92	1164.33	1372.98	1337.14	977.686	922.718	881.654	942.551	758.26	770.823	640.162	608.841	660.41	583.023	259.676	280.749	202.648	223.687	207.43	292.477	266.067	265.346	235.421	271.922	257.759	266.884	285.952	314.567	282.561	269.948	Dopey2	16	93711904	93810590	87608	+	C4	GO:0003674/GO:0006810/GO:0015031/GO:0070062/GO:0005829/GO:0005802/GO:0050890/GO:0006895/GO:0005768
ENSMUSG00000022947	124.651	146.419	117.034	146.737	52.0989	45.2506	151.11	119.636	114.066	92.6796	37.2187	31.453	47.9949	33.8967	11.2458	17.6115	20.378	9.76798	8.73389	5.50113	7.88346	8.77984	10.0895	12.9487	17.5945	19.3065	9.98561	7.02942	5.25206	9.99807	Cbr3	16	93683215	93690990	12870	+	C4	GO:0005615/GO:0005654/GO:0005829/GO:0005737/GO:0016491/GO:0055114/GO:0050890/GO:0070402/GO:0004090/GO:0000253/GO:0042376
ENSMUSG00000022948	29.7245	37.1062	31.4257	33.9329	31.0377	25.5764	39.1363	39.1332	34.5939	31.6467	29.775	17.9732	36.4762	27.9648	30.6703	24.8634	28.3027	40.0487	25.4738	43.0922	29.563	27.315	31.3894	23.9053	36.0686	22.7136	25.4179	20.2096	22.0587	29.9942	Setd4	16	93583457	93604063	11102	-	C4	NA
ENSMUSG00000022949	657.774	784.245	689.198	566.771	485.518	459.392	583.783	717.815	636.714	569.64	480.653	269.597	554.822	403.37	0	4.14389	0	0	2.18347	0	1.97086	0.975537	0	4.98026	0	0	0.907783	0	0	0.908915	Clic6	16	92485736	92541243	52988	+	C4	GO:0016020/GO:0016021/GO:0005886/GO:0006810/GO:0005737/GO:0006811/GO:0005244/GO:0034765/GO:0070062/GO:0005634/GO:0005254/GO:0006821/GO:0034707/GO:1902476
ENSMUSG00000022951	229.166	249.715	320.759	290.723	171.816	277.406	268.518	355.553	267.401	288.211	205.235	181.978	205.418	168.636	927.267	907.513	880.781	617.336	326.793	595.956	537.061	518.986	391.247	487.07	599.971	590.552	255.087	257.453	361.342	246.316	Rcan1	16	92391953	92466146	44368	-	C4	GO:0003676/GO:0005622/GO:0019722/GO:0033173/GO:0003676/GO:0005634/GO:0005737/GO:0005622/GO:0042802/GO:0006979/GO:0005515/GO:0019722/GO:0048741/GO:0031987/GO:0002931/GO:0043666/GO:0007614/GO:0033173/GO:0008597/GO:0070884
ENSMUSG00000022952	823.656	760.176	878.835	835.483	781.484	760.406	926.226	1175.11	962.083	1063.55	1143.15	954.824	1062.61	955.886	916.021	916.836	1078.9	931.865	869.022	998.455	961.782	891.641	1170.38	1158.41	1120.77	1137.95	1216.43	1224	1267.85	1246.12	Runx1	16	92601466	92826149	167699	-	C4	GO:0005634/GO:0003700/GO:0006355/GO:0005524/GO:0003677/GO:0006366/GO:0006351/GO:0045893/GO:0000977/GO:0001047/GO:0001228/GO:0044212/GO:0030097/GO:0030854/GO:0032743/GO:0045944/GO:0005654/GO:0005829/GO:0043231/GO:0005634/GO:0003700/GO:0006355/GO:0005524/GO
ENSMUSG00000022956	873.517	895.564	869.082	884.09	937.78	1019.12	1083.86	1008.52	1127.57	1085.03	920.897	1018.85	1037.65	1150.79	625.675	723.109	801.534	597.8	646.308	583.12	637.575	707.265	727.562	663.371	703.778	733.648	866.025	731.06	780.457	680.777	Atp5o	16	91684398	91931687	25129	-	C4	GO:0015986/GO:0099132/GO:0046933/GO:0016020/GO:0005634/GO:0006810/GO:0006811/GO:0005886/GO:0070062/GO:0031012/GO:0015986/GO:0015992/GO:0005739/GO:0005743/GO:0099132/GO:0046933/GO:0006754/GO:0008144/GO:0016887/GO:0043209/GO:0005753/GO:0042776/GO:0005496/GO
ENSMUSG00000022957	558.053	468.341	546.157	534.673	458.914	543.991	501.162	566.872	558.177	561.729	539.139	570.648	516.426	594.887	455.966	438.217	327.18	417.093	368.279	355.74	312.382	335.585	622.183	562.769	549.827	558.753	494.742	455.155	443.274	449.913	Itsn1	16	91729281	91920597	615210	+	C4	GO:0005509/GO:0005509/GO:0065009/GO:0005509/GO:0005622/GO:0035556/GO:0005085/GO:0035023/GO:0005089/GO:0065009/GO:0016020/GO:0046872/GO:0005509/GO:0005515/GO:0030054/GO:0045202/GO:0035556/GO:0005886/GO:0042995/GO:0005085/GO:0030027/GO:0035023/GO:0005089/GO
ENSMUSG00000022960	126.569	140.402	102.946	143.068	134.127	120.012	107.625	116.282	108.456	91.5494	113.783	125.812	123.827	103.385	39.8715	46.6188	33.9633	31.2575	54.5868	30.2562	37.4464	42.9236	50.4473	45.8184	43.1064	44.2914	57.1903	32.5111	54.6215	46.3547	Donson	16	91677268	91688765	40188	-	C4	GO:0003674/GO:0005634/GO:0007275/GO:0006260/GO:0007095/GO:0005657/GO:0000077/GO:0048478/GO:0033260/GO:0030894
ENSMUSG00000022961	2662.74	2451.02	2713.44	2615.59	2547.3	2396.31	2020.95	2150.09	1937.26	1829.86	2311.81	2181.49	2004.27	2051.6	1865.78	1870.97	1689.11	2143.1	1858.13	2340.73	2264.52	2021.31	1959.6	2075.77	1969.7	1930.65	1694.83	1894.43	1776.25	1992.34	Son	16	91647506	91679221	407555	+	C3.3	GO:0003676/GO:0003723/GO:0051726/GO:0043484/GO:0003723/GO:0051726/GO:0043484/GO:0003723/GO:0051726/GO:0043484/GO:0003677/GO:0005634/GO:0003676/GO:0005515/GO:0006355/GO:0003723/GO:0006351/GO:0006397/GO:0008380/GO:0016607/GO:0051726/GO:0007049/GO:0000226/GO
ENSMUSG00000022962	846.669	666.909	750.965	881.339	937.78	925.669	782.726	756.948	819.968	837.507	880.488	914.385	945.5	874.534	484.591	423.713	414.352	404.394	580.803	425.421	477.935	431.188	460.752	458.184	459.215	454.271	522.883	501.725	522.055	427.19	Gart	16	91621186	91646952	139131	-	C3.3	GO:0005524/GO:0016740/GO:0046872/GO:0008152/GO:0003824/GO:0000166/GO:0070062/GO:0009058/GO:0005737/GO:0016874/GO:0016742/GO:0006164/GO:0004637/GO:0009113/GO:0006189/GO:0004641/GO:0004644/GO:0003360/GO:0006544/GO:0009156/GO:0010033/GO:0010035/GO:0021549/GO
ENSMUSG00000022964	274.232	257.738	301.253	255.873	208.396	190.839	234.818	258.279	218.783	255.434	166.952	193.211	196.779	224.565	82.8099	69.4102	81.5119	49.8167	66.232	54.0945	54.1988	72.1898	42.5999	62.7513	56.3023	51.1055	55.3748	46.5699	71.4281	52.7171	Tmem50b	16	91574503	91597800	10895	-	C3.3	GO:0016020/GO:0016021/GO:0005886/GO:0005783
ENSMUSG00000022965	1262.81	1145.28	1639.55	1178.48	1179.43	1022.07	962.101	1012.99	955.538	930.187	800.734	914.385	803.435	758.438	278.078	282.821	245.668	225.64	267.111	198.041	243.402	261.444	318.379	290.847	358.047	332.754	301.384	320.717	362.392	386.289	Ifngr2	16	91547072	91565169	26896	+	C3.3	GO:0016020/GO:0016021/GO:0005886/GO:0019221/GO:0005783/GO:0051607/GO:0004920/GO:0005886/GO:0005783/GO:0051607
ENSMUSG00000022967	789.137	780.234	833.322	751.11	736.036	643.345	639.226	616.068	571.266	604.678	582.739	561.661	574.979	572.854	502.994	529.382	444.919	448.35	474.541	439.174	453.299	430.212	431.605	474.121	484.727	498.562	453.891	470.971	461.131	464.456	Ifnar1	16	91485238	91507441	233845	+	C3.3	GO:0016020/GO:0016021/GO:0005886/GO:0005887/GO:0005768/GO:0019221/GO:0005764/GO:0050718/GO:0032729/GO:0051607/GO:0005770/GO:0004920/GO:0035457/GO:0032496/GO:0045893/GO:0004905/GO:0060337/GO:0042110/GO:0050730/GO:0045351/GO:0004904/GO:0019962/GO:0032728/GO
ENSMUSG00000022969	297.245	274.787	294.751	303.562	218.372	227.237	210.901	214.674	221.588	214.745	190.347	201.075	155.504	194.058	112.458	149.18	106.418	94.7494	104.079	94.4361	88.6889	98.5293	135.647	115.542	110.845	126.06	129.813	116.864	124.999	111.797	Il10rb	16	91406164	91425834	9145	+	C3.3	GO:0016020/GO:0016021
ENSMUSG00000022971	233.002	199.571	278.496	206.349	181.792	141.654	231.556	175.54	171.099	172.927	179.713	167.375	182.381	173.72	169.709	212.375	202.648	140.659	135.375	138.445	161.611	140.477	182.731	168.333	183.862	202.151	167.032	185.401	192.226	194.508	Ifnar2	16	91372783	91405589	102081	+	C3.3	GO:0005615/GO:0016020/GO:0016021/GO:0005886/GO:0051607/GO:0005576/GO:0005887/GO:0019901/GO:0006357/GO:0008283/GO:0004905/GO:0019962/GO:0035455/GO:0035456/GO:0060337/GO:0060337/GO:0005615/GO:0016020/GO:0016021/GO:0005886/GO:0051607/GO:0005576/GO:0005887/GO
ENSMUSG00000022972	280.944	258.741	242.736	265.044	243.867	225.269	242.428	239.272	230.002	272.388	237.136	271.844	254.373	261.004	75.6535	65.2663	100.758	65.4455	110.629	86.1844	84.7472	93.6516	82.9578	78.6881	72.1373	78.3618	100.764	70.2942	124.999	89.9826	1110004E09Rik	16	90925809	90934927	14464	-	C3.3	GO:0003674/GO:0005634/GO:0005829/GO:0005737/GO:0005856/GO:0042995/GO:0005929/GO:0060271/GO:0003352/GO:0048858
ENSMUSG00000022973	339.435	333.956	384.694	301.728	269.362	268.552	231.556	218.028	212.238	213.615	242.453	262.857	237.095	216.091	198.335	177.151	136.985	197.313	164.488	164.117	189.203	214.618	191.7	175.305	196.178	158.995	163.401	157.283	142.856	161.787	Synj1	16	90936092	91011308	322904	-	C3.3	GO:0016787/GO:0046856/GO:0003676/GO:0003723/GO:0005829/GO:0042578/GO:0034595/GO:0048488/GO:0008022/GO:0017124/GO:0032403/GO:0007420/GO:0014015/GO:0032526/GO:0034097/GO:0048260/GO:1903423/GO:0005737/GO:0005874/GO:0012506/GO:0030132/GO:0043005/GO:0043195/GO
ENSMUSG00000022974	265.603	259.744	254.656	253.121	290.424	301.015	243.515	275.051	275.816	226.048	299.876	267.351	260.133	288.122	208.558	191.655	203.78	236.385	216.892	208.126	233.547	202.912	220.847	298.816	304.384	308.904	261.441	236.364	249.998	299.033	Paxbp1	16	91014037	91044543	72364	-	C3.3	GO:0005634/GO:0003700/GO:0006355/GO:0003677/GO:0005829/GO:0005515/GO:0006351/GO:0045944/GO:0008134/GO:0007517/GO:0000978/GO:0014842/GO:0031062/GO:2000288/GO:0005634/GO:0003700/GO:0006355/GO:0003677///GO:0005634/GO:0003700/GO:0006355/GO:0003677
ENSMUSG00000022978	118.898	122.35	109.448	86.2079	136.344	135.752	127.193	130.817	118.741	120.936	132.924	147.155	120.947	132.197	41.9161	40.403	37.3596	47.8631	45.1251	38.5079	42.3736	36.0949	43.721	46.8145	49.2645	70.412	44.4814	33.3898	39.9157	47.2636	Mis18a	16	90719312	90727404	20496	-	C3.3	GO:0046872/GO:0005634/GO:0005829/GO:0005515/GO:0005694/GO:0000775/GO:0007049/GO:0051301/GO:0044030/GO:0000785/GO:1903955/GO:0007059/GO:0034080
ENSMUSG00000022982	1232.13	1493.28	1332.88	1265.61	1453.23	1513.93	1462.18	1475.88	1489.41	1597.03	1255.87	1446.84	1386.09	1486.37	992.697	1096.06	1335.89	894.747	982.562	1014.96	1058.35	1080.9	810.52	774.929	864.768	893.778	973.143	878.678	940.119	762.58	Sod1	16	90220742	90226322	59432	+	C3.3	GO:0005615/GO:0046872/GO:0005507/GO:0005886/GO:0005634/GO:0005654/GO:0043234/GO:0005829/GO:0005515/GO:0005737/GO:0031410/GO:0042802/GO:0010033/GO:0055114/GO:0016491/GO:0007283/GO:0045859/GO:0070062/GO:0001541/GO:0031012/GO:0005739/GO:0009408/GO:0000187/GO
ENSMUSG00000022983	313.545	360.031	300.169	346.666	348.065	295.112	258.734	316.42	290.775	270.127	341.349	341.49	334.045	296.596	216.737	207.195	217.365	210.988	213.252	259.47	247.344	269.248	257.842	268.934	233.127	246.442	197.897	231.092	236.343	238.136	Scaf4	16	90228957	90284425	25002	-	C3.3	GO:0003676/GO:0005654/GO:0003723/GO:0003676/GO:0005654/GO:0003723
ENSMUSG00000022986	0	0	1.08364	0	0	0	0	0	0.934969	0	0	0	0.959899	0	0	0	0	0	0	0	0	0	0	0	0	0	0	0	0	0	Krt75	15	101563345	101573904	19596	-	F2	GO:0070062/GO:0045095/GO:0005882/GO:0005622/GO:0005198/GO:0002244
ENSMUSG00000022987	1.91771	6.01723	1.08364	0	3.32546	2.95112	0	1.11809	0	0	2.12678	0	0	0	0	0	0	0.976798	0	0	0	0	0	0.996052	0	0	0	0	0	0	Zfp641	15	98285588	98296130	86735	-	F1	GO:0006355/GO:0046872/GO:0005622/GO:0003677/GO:0005634/GO:0003676/GO:0005654/GO:0005829/GO:0006351/GO:0006357/GO:0000981/GO:0006355/GO:0046872/GO:0005622/GO:0003677/GO:0005634/GO:0003676/GO:0005654/GO:0005829/GO:0006351/GO:0006357/GO:0000981
ENSMUSG00000022991	0	0	0	0	1.10849	0	0	0	0	0	0	0	0	0	0	0	0	0	0	0	0	0	0	0	0	0	0	0	0	0	Lalba	15	98480400	98482721	8481	-	F1	GO:0046872/GO:0005615/GO:0004461/GO:0005509/GO:0005989/GO:0005515/GO:0005576/GO:0003796/GO:0016998/GO:0050829/GO:0050830
ENSMUSG00000022992	166.841	177.508	179.885	140.317	167.382	171.165	211.988	187.839	215.043	188.75	213.742	204.445	225.576	225.413	341.463	329.439	350.954	393.65	339.166	344.738	417.823	379.484	286.989	265.946	318.46	243.035	326.802	296.114	272.057	306.304	Kansl2	15	98518821	98534244	29741	-	F1	GO:0000123/GO:0005634/GO:0005654/GO:0005829/GO:0005886/GO:0016569/GO:0000123/GO:0015629/GO:0043995/GO:0043996/GO:0046972/GO:0043981/GO:0043982/GO:0043984
ENSMUSG00000022993	0.958855	1.00287	2.16729	2.75132	0	2.95112	2.17424	0	2.80491	0	2.12678	2.24665	0.959899	4.23708	2.04469	4.14389	1.13211	0	1.45565	1.83371	1.97086	0	2.2421	1.9921	2.63917	1.13568	5.4467	2.63603	1.05041	0.908915	4930415O20Rik	15	98571004	98589580	1674	+	F1	GO:0003674/GO:0008150/GO:0005575
ENSMUSG00000022994	832.286	882.527	922.181	886.841	634.055	694.498	867.521	841.923	815.293	814.902	759.262	824.519	833.192	770.302	1459.91	1484.55	1170.6	1557.99	1035.69	1182.74	1209.13	1160.89	1785.83	1873.57	1581.74	1670.58	1240.03	1368.1	1311.97	1373.37	Adcy6	15	98589973	98610076	116037	-	F1	GO:0016020/GO:0016021/GO:0005622/GO:0035556/GO:0000166/GO:0005886/GO:0016849/GO:0009190/GO:0016829/GO:0004016/GO:0006171/GO:0007189/GO:0007212/GO:0071380/GO:0071870/GO:0097746/GO:1904322
ENSMUSG00000022995	328.887	318.913	296.918	289.805	135.235	163.296	459.851	357.789	338.459	378.63	139.304	106.716	209.258	172.873	355.776	423.713	364.539	427.838	227.081	235.632	264.096	250.713	410.305	427.306	420.508	402.03	275.966	370.802	385.501	374.473	Enah	1	181896384	182019990	436799	-	H5	GO:0005829/GO:0005515/GO:0005737/GO:0030054/GO:0045202/GO:0005925/GO:0005886/GO:0007275/GO:0005856/GO:0042995/GO:0030027/GO:0030175/GO:0003779/GO:0030154/GO:0015629/GO:0007399/GO:0017124/GO:1990830/GO:0001725/GO:0001843/GO:0030036/GO:0007411/GO:0007015/GO
ENSMUSG00000022996	4.79427	0	7.58551	5.50263	3.32546	3.93483	10.8712	36.897	38.3337	36.1676	19.141	28.0831	18.2381	11.8638	421.206	483.8	367.936	463.002	101.895	178.787	176.392	128.771	530.257	504.998	495.284	503.105	216.96	242.515	209.032	237.227	Wnt10b	15	98770712	98778150	208307	-	F1	GO:0005102/GO:0007275/GO:0016055/GO:0005576/GO:0005578/GO:0005615/GO:0005102/GO:0007275/GO:0016055/GO:0005576/GO:0005578/GO:0045944/GO:0006629/GO:0071310/GO:0000122/GO:0050680/GO:0050821/GO:0007165/GO:0006357/GO:0051091/GO:0060070/GO:0090263/GO:0008284/GO
ENSMUSG00000022997	0	0	1.08364	2.75132	0	0	0	0	0.934969	2.26048	0	0	1.9198	0	6.13407	3.10792	2.26422	3.90719	0	0.916855	0	0.975537	5.60526	4.98026	2.63917	4.54271	3.63113	3.51471	2.10083	5.45349	Wnt1	15	98789857	98793837	185484	+	F1	GO:0045599/GO:0010469/GO:0005615/GO:0009986/GO:0005515/GO:0005737/GO:0005102/GO:0007275/GO:0016055/GO:0005576/GO:0005578/GO:0045944/GO:0045893/GO:0001934/GO:0048018/GO:0042472/GO:0048663/GO:0007165/GO:0044212/GO:0030512/GO:0030579/GO:0060348/GO:0010592/GO
ENSMUSG00000022999	148.622	198.569	156.045	189.841	210.613	212.481	150.022	163.241	178.579	187.62	207.361	197.705	182.381	152.535	251.497	279.713	313.594	297.923	237.998	321.816	298.586	255.591	199.547	236.064	220.81	233.95	245.101	225.82	214.284	256.314	Lmbr1l	15	98903921	98918231	37211	-	F1	GO:0016020/GO:0016021/GO:0005886/GO:0005887/GO:0004872/GO:0006897/GO:0006898/GO:0016020/GO:0016021/GO:0005886/GO:0005887/GO:0004872/GO:0006897/GO:0006898
ENSMUSG00000023000	89.1735	134.385	93.1934	110.053	179.575	214.448	138.064	146.47	155.205	145.801	189.284	190.965	211.178	189.821	3.06703	7.25181	2.26422	1.9536	4.36694	6.41799	3.94173	6.82876	5.60526	0.996052	0.879723	5.67839	5.4467	9.66545	8.4033	4.54458	Dhh	15	98893031	98898540	54349	-	F1	GO:0016020/GO:0046872/GO:0005886/GO:0016787/GO:0008233/GO:0006508/GO:0007275/GO:0005576/GO:0005615/GO:0001649/GO:0008270/GO:0007267/GO:0005509/GO:0007286/GO:0033327/GO:0016539/GO:0007224/GO:0030238/GO:0050810/GO:0005113/GO:0032355/GO:0042552/GO:0043627
ENSMUSG00000023004	568.601	535.533	488.723	531.921	743.795	733.846	715.324	621.659	725.536	786.646	818.811	868.328	913.824	749.117	573.535	584.289	627.189	435.652	918.514	658.302	672.065	727.751	584.068	599.623	530.473	629.165	640.895	653.736	668.062	641.694	Tuba1b	15	98931425	98934565	33643	-	F1	GO:0015630/GO:0005737/GO:0000166/GO:0005856/GO:0070062/GO:0005874/GO:0003924/GO:0005200/GO:0005525/GO:0007017/GO:0003725/GO:0005515/GO:0031625/GO:0005829/GO:0000226/GO:0043209/GO:0071353/GO:0005881/GO:0045121
ENSMUSG00000023007	111.227	106.304	115.95	146.737	108.632	121.98	150.022	145.352	158.945	170.666	158.445	132.552	161.263	135.587	302.614	327.368	387.182	276.434	259.105	374.077	328.149	260.469	354.252	329.693	313.181	336.161	305.923	329.504	263.654	306.304	Prpf40b	15	99295087	99317018	28436	+	F1	NA
ENSMUSG00000023008	757.495	814.332	785.642	811.639	713.866	729.911	934.923	1103.56	1158.43	1184.49	1042.12	868.328	1039.57	1001.65	1342.34	1409.96	1660.8	1221.97	1058.98	1349.61	1246.57	1096.5	1606.47	1586.71	1535.12	1574.05	1145.62	1297.81	1193.27	1253.39	Fmnl3	15	99317225	99370482	176928	-	F1	GO:0016020/GO:0005886/GO:0005794/GO:0005829/GO:0005515/GO:0005737/GO:0007275/GO:0043231/GO:0003779/GO:0030036/GO:0016477/GO:0008360/GO:0007010/GO:0017048/GO:0016043/GO:0001525/GO:0032794/GO:0016020/GO:0005886/GO:0005794/GO:0005829/GO:0005515/GO:0005737/GO
ENSMUSG00000023009	26.8479	26.0747	33.593	30.2645	16.6273	9.83708	31.5265	44.7237	66.3828	63.2934	31.9017	21.3431	28.797	33.8967	318.972	338.763	434.73	341.879	187.051	284.225	283.805	246.811	454.026	389.456	371.243	364.553	275.966	313.688	269.956	298.124	Nckap5l	15	99422035	99457748	44844	-	F1	GO:0003674/GO:0005737/GO:0005856/GO:0005874/GO:0005813/GO:0005815/GO:0001578/GO:0035371/GO:0007019
ENSMUSG00000023010	5266.03	5519.8	5355.37	5160.55	4604.66	4543.75	5200.78	5049.3	4900.17	4860.03	4206.78	4118.1	4374.26	4168.44	4180.37	4228.84	4965.43	3608.29	3826.9	4159.77	4058.01	4073.84	4280.17	3939.39	4046.73	4220.18	3730.08	3874.97	3852.91	3806.54	Tmbim6	15	99392882	99410049	175708	+	F1	GO:0016020/GO:0016021/GO:0005737/GO:0006914/GO:0043066/GO:0005783/GO:0005789/GO:0032091/GO:0006915/GO:0031625/GO:0019899/GO:0032469/GO:0031966/GO:0006986/GO:0070059/GO:2001234/GO:0034976/GO:1902236/GO:1990441/GO:0010523/GO:0060698/GO:0060702/GO:1902065/GO
ENSMUSG00000023011	0	1.00287	0	0	0	0	7.60984	2.23618	3.73988	1.13024	1.06339	1.12332	0.959899	2.54225	1.02234	2.07195	2.26422	0.976798	0.727824	1.83371	1.97086	0.975537	1.12105	0.996052	3.51889	5.67839	0	1.75736	0	0	Faim2	15	99497005	99528017	90400	-	F1	GO:0016020/GO:0016021/GO:0005886/GO:0005794/GO:0005515/GO:0030054/GO:0045202/GO:0045211/GO:0005783/GO:0006915/GO:0045121/GO:0043524/GO:1902042/GO:0043523/GO:2001234/GO:0021549/GO:0002931/GO:0021702/GO:0021680/GO:0021681
ENSMUSG00000023013	0	0	0	0	0	0	0	0	0.934969	0	0	0	0	0	3.06703	5.17987	4.52844	2.93039	0.727824	2.75057	0.985432	4.87769	0	1.9921	0	1.13568	0	1.75736	1.05041	0.908915	Aqp2	15	99579056	99584545	41064	+	F1	GO:0016020/GO:0016021/GO:0005794/GO:0055085/GO:0005886/GO:0006810/GO:0030659/GO:0031410/GO:0070062/GO:0005887/GO:0055037/GO:0015267/GO:0015288/GO:0046930/GO:0016324/GO:0055038/GO:0016323/GO:0034220/GO:0015250/GO:0006833/GO:0015793/GO:0071280/GO:0072205/GO
ENSMUSG00000023015	616.544	472.352	586.251	587.865	759.314	799.755	835.995	777.074	994.807	905.321	881.552	937.974	994.455	903.346	582.737	650.591	431.334	509.889	926.52	594.122	750.899	863.351	662.541	804.81	755.682	738.19	587.335	568.504	587.181	598.975	Racgap1	15	99620496	99651656	281853	-	F1	GO:0016020/GO:0046872/GO:0005886/GO:0005634/GO:0005654/GO:0005096/GO:0007165/GO:0006810/GO:0005737/GO:0043547/GO:0006811/GO:0035556/GO:0031410/GO:0007275/GO:0005856/GO:0070062/GO:0008289/GO:0007283/GO:0030154/GO:0007049/GO:0051301/GO:0019901/GO:0072686/GO
ENSMUSG00000023017	32.6011	29.0833	31.4257	27.5132	39.9056	30.495	39.1363	34.6608	17.7644	30.5165	30.8384	29.2064	30.7168	34.7441	68.4971	51.7987	40.756	61.5383	35.6634	58.6787	34.4901	45.8503	69.5052	74.7039	62.4603	81.7688	48.1125	63.2648	42.0165	49.0814	Asic1	15	99670368	99701130	146764	+	F1	GO:0016020/GO:0016021/GO:0005886/GO:0005794/GO:0005515/GO:0006810/GO:0006811/GO:0006816/GO:0005887/GO:0006814/GO:0005272/GO:0006812/GO:0045202/GO:0005261/GO:0035725/GO:0050915/GO:0070207/GO:0043197/GO:0043198/GO:0042391/GO:0007613/GO:0070588/GO:0015280/GO
ENSMUSG00000023018	228.207	234.672	258.991	254.038	262.712	241.009	257.647	251.571	206.628	274.648	227.566	235.898	237.095	238.124	388.491	393.67	635.114	391.696	499.287	600.54	592.245	537.521	452.905	386.468	375.642	395.216	359.482	333.019	347.687	328.118	Smarcd1	15	99702287	99713995	50448	+	F1	GO:0005634/GO:0005654/GO:0005515/GO:0043231/GO:0016569/GO:0006338/GO:0007399/GO:0048096/GO:0006337/GO:0016514/GO:0071564/GO:0071565/GO:0032947/GO:0003682/GO:0005102/GO:0071398
ENSMUSG00000023019	134.24	81.2326	197.223	135.732	75.3772	56.0714	196.769	93.9197	105.652	88.1586	45.7258	31.453	51.8345	52.5399	4.08938	1.03597	4.52844	2.93039	3.63912	5.50113	0.985432	5.85322	4.48421	2.98816	5.27834	4.54271	2.72335	3.51471	1.05041	0.908915	Gpd1	15	99717515	99725005	81411	+	F1	GO:0005737/GO:0055114/GO:0016491/GO:0005975/GO:0016616/GO:0070062/GO:0051287/GO:0005739/GO:0042803/GO:0006072/GO:0009331/GO:0004367/GO:0046168/GO:0071320/GO:0045821/GO:0071356/GO:0006116/GO:0004368/GO:0006094/GO:0006127/GO:0006734/GO:0046486/GO:0005829/GO
ENSMUSG00000023020	196.565	179.514	276.329	237.53	188.443	198.709	328.31	249.334	267.401	273.518	260.531	262.857	239.015	227.955	309.771	256.921	261.517	209.035	217.619	231.047	211.868	200.961	253.358	238.056	228.728	212.372	190.634	211.761	239.494	213.595	Cox14	15	99725618	99728136	4338	+	F1	GO:0016020/GO:0016021/GO:0003674/GO:0005739/GO:0031966/GO:0033617
ENSMUSG00000023021	500.522	399.143	538.571	469.558	478.867	446.604	537.037	514.322	559.112	554.947	492.35	552.675	510.666	518.619	731.999	764.548	849.082	707.202	751.114	724.316	717.395	773.601	680.478	677.315	646.596	618.944	649.973	658.13	692.222	576.252	Cers5	15	99734881	99772885	76923	-	F1	GO:0016020/GO:0016021/GO:0016740/GO:0003677/GO:0005634/GO:0006629/GO:0005783/GO:0005789/GO:0006665/GO:0031965/GO:0030148/GO:0046513/GO:0050291/GO:0016020/GO:0016021/GO:0003677/GO:0005634/GO:0016020/GO:0016021/GO:0016740/GO:0003677/GO:0005634/GO:0006629/GO
ENSMUSG00000023022	2106.6	2427.95	2204.13	2096.5	2385.47	2220.23	1470.87	1580.98	1333.27	1387.93	1532.35	1416.51	1508.96	1488.91	2464.87	2579.57	1520.42	2958.72	1532.07	1549.49	1811.22	1819.38	1610.95	1375.55	1513.12	1516.13	1427.94	1587.77	1549.36	1458.81	Lima1	15	99778470	99875428	136370	-	F1	GO:0046872/GO:0005515/GO:0005737/GO:0005925/GO:0005856/GO:0003779/GO:0051015/GO:0051017/GO:0015629/GO:0003785/GO:0001725/GO:0032154/GO:0030835/GO:0045296/GO:0005903/GO:0031529/GO:0046872/GO:0005515/GO:0005737/GO:0005925/GO:0005856/GO:0003779/GO:0051015/GO
ENSMUSG00000023025	578.189	532.525	592.753	546.595	501.036	528.251	457.677	375.679	376.793	332.29	467.892	533.578	502.027	453.368	566.379	529.382	570.583	742.367	710.356	677.556	780.462	738.482	524.652	479.101	454.817	456.542	532.869	547.416	561.971	540.805	Larp4	15	99970074	100016351	84807	+	F1	GO:0003676/GO:0003723/GO:0003676/GO:0003723/GO:0008143/GO:0007010/GO:0022604/GO:0045727/GO:0005829/GO:0005844/GO:0010494/GO:0016020/GO:0022627
ENSMUSG00000023026	387.377	355.016	357.602	311.816	251.627	276.422	246.776	224.736	230.937	241.871	245.643	231.404	252.453	222.023	539.798	552.174	412.088	659.339	443.973	483.183	474.978	511.182	380.036	424.318	375.642	331.618	297.753	369.923	275.208	344.479	Dip2b	15	100038664	100219473	96931	+	F1	GO:0003674/GO:0008150/GO:0005634/GO:0005737/GO:0003824/GO:0016020/GO:0008152/GO:0070062/GO:0003824/GO:0008152//GO:0003824/GO:0008152
ENSMUSG00000023027	269.438	280.804	275.246	285.22	324.787	321.673	261.996	258.279	268.336	254.304	277.545	329.134	313.887	268.631	294.435	291.108	315.859	343.833	331.16	327.317	373.479	353.145	266.81	282.879	313.181	294.141	324.078	305.78	307.771	353.568	Atf1	15	100227819	100261244	68741	+	F1	GO:0005634/GO:0003700/GO:0006355/GO:0003677/GO:0043565/GO:0005654/GO:0046982/GO:0006366/GO:0042802/GO:0006351/GO:0045944/GO:0006357/GO:0000977/GO:0001228/GO:0005667/GO:0003705/GO:0032403/GO:0010976/GO:0014070/GO:0032025/GO:0043623/GO:0045740/GO:1990590/GO
ENSMUSG00000023030	382.583	328.942	404.199	354.92	279.339	305.933	263.083	223.618	287.036	232.829	222.249	251.624	265.892	216.939	470.279	365.699	420.013	373.137	536.406	415.335	405.998	414.603	295.958	295.827	299.985	285.055	269.612	296.114	306.72	293.58	Slc11a2	15	100387898	100425072	576397	-	F1	GO:0016020/GO:0016021/GO:0046873/GO:0030001/GO:0005886/GO:0005634/GO:0048471/GO:0009986/GO:0005737/GO:0071421/GO:0006810/GO:0006811/GO:0031410/GO:1903561/GO:0005739/GO:0005765/GO:0005887/GO:1902600/GO:0005768/GO:0055037/GO:1903874/GO:0015078/GO:0015992/GO
ENSMUSG00000023031	2.87656	3.00861	1.08364	2.75132	1.10849	0.983708	543.56	202.375	38.3337	44.0793	47.8526	88.7425	61.4335	7.62675	74.6312	88.0577	176.609	134.798	181.228	171.452	193.145	192.181	86.3209	176.301	157.47	98.804	85.3316	68.5369	162.814	89.9826	Cela1	15	100674425	100687920	24266	-	F1	GO:0046872/GO:0005615/GO:0016787/GO:0008233/GO:0006508/GO:0045944/GO:0005576/GO:0004252/GO:0006954/GO:0008236/GO:0000122/GO:0009791/GO:0035264/GO:0045595/GO:0048771/GO:0042127/GO:0045766/GO:0031017/GO:0016055/GO:0055123/GO:0061113/GO:0060309
ENSMUSG00000023032	6.71198	15.0431	10.8364	6.41974	12.1934	19.6742	3.26136	11.1809	19.6344	24.8653	23.3946	25.8364	16.3183	32.2018	73.6088	60.0864	72.455	65.4455	224.17	205.376	204.97	209.741	39.2368	23.9053	29.9106	20.4422	49.9281	33.3898	33.6132	43.6279	Slc4a8	15	100761747	100823968	324433	+	F1	GO:0016020/GO:0016021/GO:0006810/GO:0006811/GO:0055085/GO:0005886/GO:0008509/GO:0006820/GO:0098656/GO:0006814/GO:0035725/GO:0005452/GO:0015698/GO:0015297/GO:0051453/GO:0005887/GO:0043005/GO:0015301/GO:0008510/GO:0015701/GO:0032809///GO:0016020/GO:0016021/
ENSMUSG00000023033	235.878	265.761	293.667	225.608	413.466	304.95	363.098	382.387	350.613	335.681	290.306	329.134	300.448	302.528	4.08938	5.17987	2.26422	1.9536	6.55041	8.2517	5.91259	8.77984	5.60526	3.98421	5.27834	2.27136	8.17005	10.5441	7.35289	3.63566	Scn8a	15	100869858	101045938	924041	+	F1	GO:0016020/GO:0016021/GO:0055085/GO:0006811/GO:0005216/GO:0034220/GO:0060078/GO:0006814/GO:0005248/GO:0001518//GO:0016020/GO:0016021/GO:0055085/GO:0005886/GO:0006811/GO:0006810/GO:0005216/GO:0034220/GO:0060078/GO:0005244/GO:0034765/GO:0006814/GO:0005272/G
ENSMUSG00000023034	3198.74	3191.14	3919.54	3254.81	1996.39	2232.03	1173	1680.49	1072.41	1173.19	998.525	539.195	1038.61	727.931	11369.5	12309.4	11283.7	11043.7	3249.73	6073.25	6821.16	6096.13	7543.55	6902.64	5748.99	6267.8	2186.85	2605.28	3457.96	1907.81	Nr4a1	15	101266846	101274792	98960	+	F1	GO:0005634/GO:0003700/GO:0006355/GO:0008270/GO:0046872/GO:0003677/GO:0043565/GO:0005829/GO:0005515/GO:0005737/GO:0006366/GO:0042803/GO:0046982/GO:0006351/GO:0045944/GO:0031965/GO:0001077/GO:0045893/GO:0035914/GO:0071310/GO:0003707/GO:0043401/GO:0004879/GO
ENSMUSG00000023036	6.71198	5.01436	7.58551	3.66842	9.97639	5.90225	8.69695	10.0628	10.2847	7.91167	7.44374	7.86326	4.79949	12.7113	11.2458	12.4317	7.92477	12.6984	8.00606	10.0854	14.7815	22.4374	14.5737	15.9368	8.79723	7.94974	11.8012	9.66545	9.45371	14.5426	Pcdhgc4	18	37815079	37841873	52380	+	B3	GO:0016020/GO:0016021/GO:0003674/GO:0005886/GO:0005509/GO:0007155/GO:0007156/GO:0050808/GO:0003674/GO:0016020/GO:0007155/GO:0050808
ENSMUSG00000023039	2763.42	4213.06	3480.66	3584.05	4124.68	4854.6	7388.06	4827.92	4289.64	4393.24	4355.65	5962.6	5559.73	4892.14	8.17876	12.4317	10.189	11.7216	4.36694	7.33484	13.7961	6.82876	22.421	29.8816	64.2198	68.1407	186.095	45.6912	57.7727	34.5388	Krt7	15	101411043	101430313	35679	+	F2	GO:0045095/GO:0005198/GO:0005882/GO:0005634/GO:0005515/GO:0005737/GO:0070062/GO:0045095/GO:0005882/GO:0005198
ENSMUSG00000023041	0	0	0	0	0	0	0	0	0	0	0	0	0	0	0	0	0	0	0	0	0	0	0	0	0	0	0	0	0	0	Krt6b	15	101676034	101680289	6678	-	F2	GO:0045095/GO:0005882/GO:0005198
ENSMUSG00000023043	27552.7	32269.4	26904.7	28090	32841.2	31531.8	28821.7	30065.5	30668.9	32064.9	26631.6	28245.9	27384	27824.1	2564.04	2508.09	3385.01	2532.84	5973.98	5922.88	5605.14	5746.89	2660.25	2525.99	2784.32	2692.69	7701.63	7480.18	6407.52	5792.52	Krt18	15	102028216	102032026	33600	+	F2	GO:0071944/GO:0005634/GO:0005829/GO:0005515/GO:0005737/GO:0003723/GO:0070062/GO:0005882/GO:0005198/GO:0005730/GO:0098609/GO:0005815/GO:0045095/GO:0043066/GO:0005913/GO:0016363/GO:0034451/GO:0097110/GO:0045104/GO:0097191/GO:0033209/GO:0098641/GO:0097284/GO
ENSMUSG00000023044	116.021	167.48	128.954	119.224	89.7875	92.4686	114.148	106.219	118.741	98.3308	90.3883	86.4958	113.268	118.638	500.949	524.202	673.605	587.056	259.105	465.762	437.532	328.756	348.647	302.8	307.903	336.161	208.79	232.85	235.292	227.229	Csad	15	102176998	102189043	22650	-	F2	GO:0005575/GO:0003824/GO:0030170/GO:0019752/GO:0016831/GO:0016829/GO:0019452/GO:0019530/GO:0042412/GO:0004782
ENSMUSG00000023045	167.8	258.741	135.455	196.261	284.881	234.123	160.894	175.54	155.205	159.364	112.719	117.949	107.509	111.012	2.04469	0	1.13211	0.976798	2.18347	3.66742	5.91259	5.85322	4.48421	9.96052	7.91751	4.54271	1.81557	7.9081	5.25206	4.54458	Soat2	15	102150526	102163474	46931	+	F2	GO:0016020/GO:0016021/GO:0016740/GO:0008374/GO:0006629/GO:0008202/GO:0008203/GO:0042632/GO:0005783/GO:0005789/GO:0016746/GO:0015485/GO:0005903/GO:0033344/GO:0000062/GO:0004772/GO:0034736/GO:0034379/GO:0034435/GO:0016020/GO:0016021/GO:0008374
ENSMUSG00000023046	2.87656	1.00287	0	1.83421	4.43395	4.91854	8.69695	6.70855	2.80491	3.39072	3.19017	2.24665	5.75939	9.32159	648.167	663.023	715.493	582.172	268.567	379.578	310.411	376.557	311.652	281.883	319.339	338.432	255.995	228.456	209.032	235.409	Igfbp6	15	102144362	102149511	13344	+	F2	GO:0005615/GO:0005576/GO:0070062/GO:0005520/GO:0001558/GO:0019838/GO:0031995/GO:0031994/GO:0043567/GO:0005737/GO:0005794/GO:0042568
ENSMUSG00000023047	5.75313	5.01436	2.16729	4.58553	5.54244	11.8045	9.78407	15.6533	18.6994	15.8233	12.7607	21.3431	21.1178	21.1854	1.02234	4.14389	1.13211	2.93039	0.727824	0.916855	1.97086	0.975537	2.2421	2.98816	0.879723	3.40703	1.81557	3.51471	1.05041	0.908915	Amhr2	15	102445367	102454630	62571	+	F3	GO:0004672/GO:0005524/GO:0006468/GO:0016020/GO:0016021/GO:0016740/GO:0046872/GO:0000166/GO:0007165/GO:0016301/GO:0016310/GO:0004674/GO:0005887/GO:0004872/GO:0023014/GO:0007179/GO:0004675/GO:0004702/GO:0007178/GO:0007548/GO:0042562/GO:0005024/GO:0005026/GO
ENSMUSG00000023048	1667.45	1427.09	2056.76	1923.17	1482.05	1400.8	1682.86	1822.49	1432.37	1526.95	1128.26	1313.16	1218.11	1154.18	900.686	774.908	924.934	665.2	764.215	657.385	621.808	643.855	717.473	643.45	621.964	678	672.667	745.119	733.188	682.595	Prr13	15	102459028	102462806	23623	+	F3	GO:0003674/GO:0008150/GO:0005634/GO:0006355/GO:0006351/GO:0003674/GO:0008150/GO:0005634/GO:0006355/GO:0006351/GO:0003674/GO:0008150/GO:0005634/GO:0006355/GO:0006351/GO:0003674/GO:0008150/GO:0005634/GO:0006355/GO:0006351
ENSMUSG00000023050	139.034	127.365	143.041	147.654	66.5093	68.8596	116.322	118.518	137.44	136.759	105.276	104.469	115.188	108.469	281.145	261.065	163.024	258.851	139.014	156.782	134.019	135.6	319.5	327.701	294.707	278.241	201.528	197.702	215.335	213.595	Map3k12	15	102497649	102517064	361857	-	F3	GO:0004672/GO:0005524/GO:0006468/GO:0016020/GO:0016740/GO:0005886/GO:0005737/GO:0000166/GO:0016301/GO:0016310/GO:0004674/GO:0030426/GO:0030424/GO:0005829/GO:0004709/GO:0019901/GO:0046777/GO:0042803/GO:0000186/GO:0004871/GO:0018105/GO:0018107/GO:0000165/GO
ENSMUSG00000023051	138.075	144.413	131.121	143.986	117.5	147.556	181.549	147.588	160.815	176.317	159.509	165.128	185.26	176.263	174.821	164.72	290.952	189.499	216.164	225.546	247.344	210.716	184.973	212.159	179.463	211.236	216.052	216.155	167.016	202.688	Tarbp2	15	102518192	102523676	99902	+	F3	GO:0003723/GO:0003725/GO:0035197/GO:0030422/GO:0031054/GO:0035280/GO:0046782/GO:0016442//GO:0003723/GO:0003725/GO:0035197/GO:0030422/GO:0031054/GO:0035280/GO:0046782/GO:0016442///GO:0005634/GO:0005654/GO:0016604/GO:0007338/GO:0005737/GO:0003723/GO:0042802
ENSMUSG00000023052	7.67084	3.00861	4.33458	2.75132	4.43395	7.86967	6.52272	3.35427	4.67485	4.52096	4.25357	5.61661	11.5188	3.38967	7.15641	7.25181	6.79266	4.88399	3.63912	7.33484	7.88346	3.90215	3.36315	2.98816	3.51889	4.54271	4.53891	2.63603	3.15124	6.36241	Npff	15	102523839	102524942	15575	-	F3	GO:0010469/GO:0005615/GO:0005102/GO:0005576/GO:0005184/GO:0098794/GO:0007218/GO:0001664/GO:0030425/GO:0043679/GO:0043204/GO:0002438/GO:0003254/GO:0007204/GO:0010459/GO:0021510/GO:0030103/GO:0032099/GO:0042493/GO:0043278/GO:0045777/GO:0046676/GO:0051930/GO
ENSMUSG00000023055	450.662	529.516	457.298	428.288	305.943	376.76	553.344	543.392	489.924	528.952	425.357	357.217	414.676	410.15	1329.05	1387.17	1358.53	1350.91	934.526	1214.83	1027.81	913.103	1216.34	1160.4	1168.27	1173.15	1127.47	1253.87	987.388	1140.69	Calcoco1	15	102706779	102722178	72654	-	F3	GO:0005634/GO:0005829/GO:0005737/GO:0006355/GO:0016055/GO:0003682/GO:0006351/GO:0045944/GO:0043231/GO:0010628/GO:0045893/GO:0003712/GO:0043565/GO:0000790/GO:0005515/GO:0044212/GO:0003713/GO:0008022/GO:0008013/GO:0030374/GO:0001047/GO:0070016/GO:0007165/GO
ENSMUSG00000023057	1.91771	5.01436	2.16729	5.50263	4.43395	5.90225	0	3.35427	0	2.26048	1.06339	0	1.9198	1.69483	0	0	0	0.976798	0	0	0	0	1.12105	0	0	1.13568	0	1.75736	0	0	Fabp2	3	122895072	122899506	4825	+	G1	GO:0006810/GO:0005737/GO:0008289/GO:0005622/GO:0005504
ENSMUSG00000023064	17.2594	12.0345	11.9201	10.0882	12.1934	15.7393	11.9583	7.82664	8.41472	3.39072	7.44374	1.12332	6.71929	4.23708	9.2011	7.25181	5.66055	14.652	6.55041	3.66742	9.85432	6.82876	3.36315	2.98816	2.63917	0	1.81557	1.75736	0	0.908915	Sncg	14	34370274	34374789	12780	-	B	GO:0005737/GO:0005856/GO:0070062/GO:0050808/GO:0030424/GO:0005515/GO:0005815/GO:0048471/GO:0043025/GO:0005819/GO:0007268/GO:0008344/GO:0014059/GO:0046928/GO:0009306
ENSMUSG00000023066	121.775	107.307	105.113	108.218	136.344	105.257	103.276	128.581	123.416	128.847	147.811	131.429	123.827	133.044	139.039	182.331	104.154	158.241	166.672	154.032	134.019	147.306	147.979	191.242	182.103	131.739	158.862	183.644	197.478	200.87	Rttn	18	88971790	89131013	79948	+	E4	GO:0003674/GO:0005737/GO:0007275/GO:0005856/GO:0042995/GO:0005813/GO:0016021/GO:0005929/GO:0036064/GO:0007368/GO:0044782
ENSMUSG00000023067	317.381	620.777	338.097	355.837	565.329	562.681	563.128	819.561	523.583	613.72	693.331	725.666	650.811	577.091	167.665	233.094	417.748	118.193	238.726	193.456	285.775	276.077	201.789	235.068	204.975	179.437	178.833	168.706	242.645	194.508	Cdkn1a	17	29090979	29100722	234735	+	A3.3	GO:0005634/GO:0046872/GO:0005654/GO:0016604/GO:0043234/GO:0005829/GO:0005515/GO:0005737/GO:0016301/GO:0016310/GO:0030332/GO:0030890/GO:0005730/GO:0000082/GO:0010629/GO:0071901/GO:2000134/GO:0007049/GO:0045860/GO:0019901/GO:0004861/GO:0007050/GO:0007346/GO
ENSMUSG00000023068	890.776	725.076	795.395	853.825	887.899	886.321	693.582	667.501	592.77	596.766	723.106	834.629	739.122	752.506	583.759	568.749	653.227	612.452	719.09	702.311	725.278	729.702	626.668	667.355	693.222	745.005	646.341	702.942	788.86	714.407	Nus1	10	52417547	52440183	74246	+	B3	GO:0016020/GO:0016021/GO:0016740/GO:0007275/GO:0005783/GO:0005789/GO:0030154/GO:0006486/GO:0042632/GO:0016765/GO:0001525/GO:0035268/GO:0004659/GO:0019408/GO:0032383/GO:0055092
ENSMUSG00000023070	3.83542	1.00287	0	1.83421	1.10849	0	3.26136	2.23618	0.934969	1.13024	1.06339	0	0.959899	0	0	1.03597	1.13211	0.976798	0.727824	0	0.985432	0	0	0	0	0	0	0	0	0	Rgn	X	20549787	20562089	69101	+	A1.3	GO:0046872/GO:0016787/GO:0005509/GO:0005634/GO:0005737/GO:0005576/GO:0008270/GO:0030234/GO:0006874/GO:0032781/GO:0019853/GO:0050848/GO:0004341/GO:0001822/GO:0001889/GO:0001933/GO:0006469/GO:0007283/GO:0007568/GO:0010867/GO:0010907/GO:0010922/GO:0032515/GO
ENSMUSG00000023072	206.154	167.48	234.067	243.033	230.565	224.285	232.644	254.925	269.271	252.043	220.122	206.691	222.697	244.056	97.1228	105.669	79.2477	80.0974	104.807	96.2698	92.6306	79.9941	118.831	132.475	150.433	112.432	118.92	108.077	109.243	130.884	Cep89	7	35397035	35438689	71823	+	B2	GO:0007268/GO:0060271/GO:0007005/GO:0005814/GO:0007268/GO:0005829/GO:0005515/GO:0005737/GO:0005886/GO:0005856/GO:0005739/GO:0060271/GO:0007005/GO:0005814/GO:0005813/GO:0005815/GO:0097730/GO:0030030/GO:0000922/GO:0097539/GO:0031514/GO:1905515/GO:0005758///
ENSMUSG00000023073	52.737	31.089	32.5093	32.0987	21.0613	11.8045	34.7878	12.299	18.6994	18.0838	7.44374	4.49329	7.67919	5.0845	0	0	0	0	0	0	0	0	0	0	0	0	0	0	0	0	Slc10a2	8	5083219	5105351	45672	-	A1.1	GO:0016020/GO:0016021/GO:0006810/GO:0006811/GO:0055085/GO:0006814/GO:0015293/GO:0016324/GO:0008508/GO:0015721/GO:0005902
ENSMUSG00000023074	92.05	115.33	91.0261	91.7106	98.6554	84.5989	110.886	95.0378	95.3669	118.675	106.339	74.1393	101.749	106.775	155.396	178.187	118.872	184.615	155.754	161.366	141.902	126.82	128.921	116.538	133.718	107.889	156.139	159.041	129.201	137.246	Mospd1	X	53344598	53370502	69134	-	A5	GO:0048471/GO:0005634/GO:0045944/GO:0005737/GO:0016020/GO:0016021/GO:0000139/GO:0005794/GO:0003674/GO:0005783/GO:0005789/GO:0030154/GO:0000122/GO:0048471/GO:0005634/GO:0045944/GO:0005737/GO:0016020/GO:0016021/GO:0000139/GO:0005794/GO:0003674/GO:0005783/GO
ENSMUSG00000023075	254.096	337.968	318.591	268.712	228.348	264.618	255.473	230.327	236.547	244.132	214.805	213.431	256.293	261.852	197.313	188.547	271.706	190.476	192.146	200.791	239.46	207.789	177.126	171.321	181.223	205.558	168.848	191.552	217.435	177.238	Akirin1	4	123734559	123750345	16500	-	D2.2	GO:0003674/GO:0008150/GO:0005634/GO:0005654/GO:0031965
ENSMUSG00000023078	5.75313	1.00287	6.50186	0.917106	1.10849	0	11.9583	19.0076	20.5693	23.735	3.19017	11.2332	7.67919	9.32159	0	0	0	0	0	0.916855	0	0	0	0	0	0	0	0.878678	0	0	Cxcl13	5	95956951	95961068	41400	+	E3	GO:0005623/GO:0010469/GO:0006955/GO:0005615/GO:0008201/GO:0046982/GO:0005576/GO:0005125/GO:0006952/GO:0007186/GO:0042742/GO:0048018/GO:0006935/GO:0008009/GO:0007204/GO:0006954/GO:0007166/GO:0032496/GO:0042127/GO:0070098/GO:0017134/GO:0048535/GO:0007267/GO
ENSMUSG00000023079	421.896	557.596	485.472	501.657	436.744	455.457	478.332	424.875	461.875	506.347	501.921	465.056	505.867	494.044	621.586	673.383	1042.67	728.691	699.439	905.853	911.525	842.864	744.378	587.671	633.4	621.216	751.644	739.847	763.65	676.233	Gtf2ird1	5	134357656	134456716	491995	-	G2	GO:0003700/GO:0003677/GO:0005634/GO:0006355/GO:0006351/GO:0006366/GO:0003700/GO:0003677/GO:0005634/GO:0006355/GO:0006351/GO:0006366/GO:0003700/GO:0003677/GO:0005634/GO:0005654/GO:0005829/GO:0006355/GO:0005737/GO:0007275/GO:0006351/GO:0006357/GO:0006366/GO
ENSMUSG00000023083	0	1.00287	1.08364	0	1.10849	0	0	1.11809	0	0	0	0	0.959899	0	0	0	1.13211	0.976798	0.727824	0	0	0	2.2421	0	0.879723	1.13568	0.907783	0.878678	0	0	H2-M10.2	17	36284227	36286490	6678	-	B1	GO:0016020/GO:0016021/GO:0005886/GO:0005102/GO:0042605/GO:0002474
ENSMUSG00000023084	3.83542	4.01149	4.33458	4.58553	4.43395	4.91854	2.17424	5.59046	2.80491	7.91167	2.12678	4.49329	3.8396	2.54225	2.04469	8.28779	3.39633	4.88399	0.727824	2.75057	4.92716	2.92661	0	1.9921	0	1.13568	2.72335	1.75736	2.10083	1.81783	Lrrc71	3	87736923	87748625	17074	-	F1	GO:0003674/GO:0008150/GO:0005575
ENSMUSG00000023087	262.726	230.66	354.352	260.458	98.6554	158.377	198.943	235.917	199.148	203.443	196.727	233.651	191.98	196.601	1136.85	1202.76	1074.37	1175.09	638.302	858.176	786.375	837.987	785.857	724.13	704.658	756.361	974.051	1135.25	1572.47	868.014	Noct	3	51224447	51251644	444549	+	C	GO:0046872/GO:0016787/GO:0005634/GO:0005515/GO:0005737/GO:0090305/GO:0003723/GO:0004518/GO:0004527/GO:0007623/GO:0090503/GO:0006397/GO:0048511/GO:0004535/GO:0048471/GO:0045600/GO:0048255/GO:0032922/GO:0000932/GO:0003729/GO:0010629/GO:0045668/GO:0032496/GO
ENSMUSG00000023088	1193.77	1193.42	1231.02	1125.29	1183.86	1143.07	1311.07	1324.94	1440.79	1455.75	1443.02	1672.63	1484.96	1455.86	1083.69	1051.51	904.556	974.844	1079.36	971.866	1067.22	1050.65	983.162	1055.82	1006.4	974.411	974.051	1048.26	1031.51	1001.62	Abcc1	16	14361558	14475737	249117	+	A1	GO:0005524/GO:0016020/GO:0016021/GO:0055085/GO:0005886/GO:0016787/GO:0005215/GO:0006810/GO:0000166/GO:0070062/GO:0005887/GO:0016887/GO:0042626/GO:0016323/GO:0004012/GO:0008559/GO:0015431/GO:0034634/GO:0046623/GO:0006855/GO:0034775/GO:0042908/GO:0045332/GO
ENSMUSG00000023089	137.116	142.408	144.125	141.234	127.476	151.491	204.378	162.123	197.278	189.88	177.586	160.635	153.584	156.772	111.436	142.964	186.798	148.473	120.819	127.443	129.092	112.187	124.437	139.447	154.831	126.06	125.274	120.379	143.907	118.159	Ndufa5	6	24518666	24528013	10826	-	A3.1	GO:0016020/GO:0055114/GO:0016651/GO:0005739/GO:0005743/GO:0070469/GO:0032981/GO:0005747/GO:0022904/GO:0008137/GO:0045271
ENSMUSG00000023092	692.293	843.415	853.911	680.492	635.163	509.561	581.609	575.817	512.363	453.226	237.136	418.999	231.336	222.023	141.084	250.706	208.308	154.334	34.2077	48.5933	69.9657	51.7035	302.684	306.784	342.212	336.161	84.4238	62.3861	72.4785	87.2559	Fhl1	X	56731787	56793346	97612	+	A6	GO:0046872/GO:0005634/GO:0005829/GO:0005737/GO:0005925/GO:0005886/GO:0007275/GO:0030154/GO:2000134/GO:0044325/GO:0030308/GO:1901016/GO:0003254/GO:0010972/GO:0043268/GO:0046872/GO:0044325/GO:0003254/GO:0010972/GO:0030308/GO:0043268/GO:1901016/GO:2000134/GO
ENSMUSG00000023093	0	0	0	0	0	0	0	0	0	0	0	0	0	0	0	0	0	0	0	0	0	0	0	0	0	0	0	0	0	0	Gm7257	9	36431884	36434938	1557	+	A4	GO:0003674/GO:0008150/GO:0005575
ENSMUSG00000023094	45.0662	43.1235	26.0075	38.5184	39.9056	30.495	42.3977	33.5427	34.5939	37.2979	35.0919	34.823	33.5965	33.0493	19.4246	21.7554	13.5853	15.6288	12.373	10.0854	6.89803	11.7064	29.1473	34.8618	34.3092	38.613	42.6658	28.1177	36.7644	27.2675	Msrb2	2	19371440	19394976	15344	+	A3	GO:0046872/GO:0055114/GO:0016491/GO:0005739/GO:0003779/GO:0006979/GO:0016671/GO:0033743/GO:0030091/GO:0030041/GO:0008270/GO:0033745
ENSMUSG00000023104	364.365	371.062	397.697	423.703	413.466	435.783	510.946	470.717	504.883	544.775	467.892	449.329	514.506	505.908	414.05	389.526	389.446	340.903	443.973	432.756	393.187	401.921	423.757	408.381	410.831	394.08	423.027	362.894	438.022	384.471	Rfc2	5	134581366	134601805	68797	+	G2	GO:0005524/GO:0003677/GO:0005634/GO:0000166/GO:0006260/GO:0003689/GO:0006281/GO:0019899/GO:0006261/GO:0043142/GO:1900264/GO:0031390/GO:0005663
ENSMUSG00000023106	458.333	515.476	424.788	438.377	646.248	645.313	543.56	533.33	565.656	567.38	631.655	629.061	652.731	651.664	564.334	574.965	770.967	637.849	869.022	790.329	758.783	767.748	540.347	573.726	625.483	646.201	807.019	807.505	901.254	704.409	Denr	5	123907175	123928835	34384	+	F	GO:0006412/GO:0003743/GO:0006413/GO:0003729/GO:0075522/GO:0002188/GO:0043022/GO:0001731/GO:0002192/GO:0032790/GO:0005840/GO:0070992////GO:0003743/GO:0006413
ENSMUSG00000023110	393.13	352.008	397.697	407.195	426.768	435.783	413.105	345.49	408.582	447.575	434.927	477.412	496.268	452.521	899.664	737.613	804.93	834.186	1105.56	958.114	1010.07	1077.97	800.431	780.905	729.29	742.733	978.59	847.924	842.431	785.303	Prmt5	14	54507187	54517525	102656	-	C2	GO:0016740/GO:0005634/GO:0005737/GO:0008168/GO:0032259/GO:0008327/GO:0008469/GO:0016274/GO:0032403/GO:0035243/GO:0042802/GO:0043021/GO:0044020/GO:0046982/GO:0000387/GO:0006353/GO:0006479/GO:0018216/GO:0019918/GO:0034969/GO:0035246/GO:0042118/GO:0043985/GO
ENSMUSG00000023118	1452.66	1495.28	1493.26	1456.36	1672.71	1520.81	1638.29	1705.09	1838.15	1850.2	1624.86	1819.78	1799.81	1749.92	1020.3	1030.79	1164.94	1002.19	986.929	1047.97	1004.16	948.222	1365.44	1289.89	1243.05	1312.84	1285.42	1173.03	1219.53	1184.32	Sympk	7	19024377	19054618	42183	+	A3	GO:0006378/GO:0035307/GO:0005654/GO:0005737/GO:0005829/GO:0005886/GO:0097165
ENSMUSG00000023120	0	0	0	0	0	0	0	0	0	0	0	0	0	0	0	0	0	0	0	0	0	0	0	0	0	0	0	0	0	0	Gm853	4	130209109	130222401	11905	-	D2.2	GO:0005737/GO:0003824/GO:0006596/GO:0033387/GO:0004586
ENSMUSG00000023122	719.141	768.199	810.566	786.877	575.305	459.392	707.715	395.804	350.613	275.778	165.889	121.319	191.02	123.723	0	0	0	0	0	0	0	0	0	0	0	0	0	0	0	0	Sult1c2	17	53829637	53846339	9230	-	C	GO:0016740/GO:0070062/GO:0008146/GO:0005764/GO:0051923
ENSMUSG00000023132	0	1.00287	0	0	0	0	0	0	0	0	0	1.12332	0	0	1.02234	0	0	0	2.9113	0	0.985432	0	0	0	0.879723	0	0	0	2.10083	0.908915	Gzma	13	113093825	113100981	14166	-	D2.2	GO:0016787/GO:0005634/GO:0019835/GO:0008233/GO:0006508/GO:0042803/GO:0005576/GO:0004252/GO:0008236/GO:0006915/GO:0043392/GO:0043065/GO:0051603/GO:0032078/GO:0051354
ENSMUSG00000023140	0	0	0	0	0	0	319.613	211.319	71.9926	66.6841	88.2615	119.072	143.025	51.6924	0	0	0	0	0	0	0	0	130.042	175.305	308.783	178.301	86.2394	14.9375	102.94	41.8101	Reg2	6	78395623	78408106	4185	+	C3	GO:0005576/GO:0070062/GO:0030246/GO:0001967/GO:0042552
ENSMUSG00000023143	206.154	190.546	244.904	235.696	230.565	203.628	200.03	183.367	189.799	196.662	189.284	225.788	239.975	213.549	157.441	130.533	129.061	112.332	125.186	88.0181	105.441	99.5048	137.889	131.479	125.8	129.467	121.643	131.802	119.747	110.888	Nagpa	16	5195289	5204012	24966	-	A1	GO:0016020/GO:0016021/GO:0005794/GO:0016787/GO:0032580/GO:0006486/GO:0005887/GO:0033299/GO:0003944/GO:0016020/GO:0016021
ENSMUSG00000023147	247.385	196.563	213.478	213.686	189.551	204.611	233.731	216.91	228.132	204.573	232.883	234.774	247.654	198.296	102.234	135.712	56.6055	94.7494	83.6997	64.1799	79.82	72.1898	130.042	130.483	117.003	104.482	110.75	109.835	114.495	130.884	Wrb	16	96145407	96157852	20613	+	C4	GO:0016020/GO:0016021/GO:0003674/GO:0008150/GO:0005783/GO:0005789/GO:0071816/GO:0016020/GO:0016021
ENSMUSG00000023150	1550.47	1154.3	1389.23	1436.19	1272.54	1140.12	1621.98	1489.3	1455.75	1369.85	1261.18	1232.28	1269.95	1260.96	1749.23	1477.3	1699.3	1631.25	2032.81	1841.96	1742.24	1756.94	1763.41	1797.87	1988.17	2011.29	2368.41	2483.14	2324.56	2478.61	Ivns1abp	1	151344477	151364422	91223	+	G1	GO:0005634/GO:0005829/GO:0005515/GO:0005737/GO:0005856/GO:0015629/GO:2001243/GO:0005634/GO:0005829/GO:0005515/GO:0005737/GO:0005856/GO:0015629/GO:2001243/GO:0005634/GO:0005829/GO:0005515/GO:0005737/GO:0005856/GO:0015629/GO:2001243/GO:0005634/GO:0005829/GO
ENSMUSG00000023151	0	0	0	0	0	0	0	0	0	0	0	0	0	0	0	0	0	0	0	0	0	0	0	0	0	0	0	0	0	0	Lrrc69	4	14623620	14796060	7981	-	A1	GO:0003674/GO:0008150/GO:0005575//GO:0003674/GO:0008150/GO:0005575
ENSMUSG00000023153	0	0	0	0	0	0	0	0	0	0	0	0	0	0	0	0	0	0	0	0	0	0	0	0	0	0	0	0	0	0	Tmem52	4	155469114	155470858	9974	+	E2	GO:0016020/GO:0016021/GO:0016020/GO:0016021//GO:0016020/GO:0016021/GO:0003674/GO:0008150/GO:0005575
ENSMUSG00000023156	282.862	260.747	247.071	293.474	321.461	317.738	283.738	259.397	234.677	266.736	249.897	272.967	298.529	258.462	200.38	173.008	142.646	225.64	203.791	158.616	170.48	204.863	177.126	169.329	205.855	166.945	202.436	194.188	186.973	185.419	Rpp14	14	8080367	8091834	22086	+	A1	GO:0016787/GO:0005634/GO:0008033/GO:0090501/GO:0090502/GO:0004540/GO:0004526/GO:0001682/GO:0030681
ENSMUSG00000023159	0	0	0	0	0	0	0	0	0	0	0	0	0	0	0	0	0	0	0	0	0	0	0	0	0	0	0	0	0	0	Psg29	7	17203477	17215760	21780	+	A2	GO:0003674/GO:0008150/GO:0005575/GO:0007565
ENSMUSG00000023165	0	0	0	0	0	0	0	0	0	0	0	0	0	0	0	0	0	0	0	0	0	0	0	0	0	0	0	0	0	0	Ssxb2	X	8454345	8461726	8562	-	A1.1	GO:0005634/GO:0006355/GO:0005622/GO:0003676/GO:0005634/GO:0006355/GO:0005622/GO:0003676/GO:0003714/GO:1903507
ENSMUSG00000023169	13.424	4.01149	14.0874	4.58553	6.65093	9.83708	11.9583	17.8895	9.34969	10.1722	9.57052	23.5898	14.3985	8.47417	674.748	759.368	653.227	883.025	871.933	641.799	733.162	771.65	633.394	658.39	577.098	553.075	457.523	498.21	488.442	628.969	Slc38a1	15	96571418	96642913	316830	-	F1	GO:0016020/GO:0016021/GO:0005886/GO:0006810/GO:0006811/GO:0055085/GO:0070062/GO:0006814/GO:0030424/GO:0015293/GO:0005887/GO:0006865/GO:0015186/GO:0006868/GO:0016020/GO:0016021/GO:0005886/GO:0006810/GO:0006811/GO:0055085/GO:0070062/GO:0006814/GO:0030424/GO
ENSMUSG00000023170	238.755	267.767	227.565	268.712	298.183	325.607	220.685	241.508	213.173	265.606	190.347	233.651	237.095	230.497	144.151	151.252	177.741	174.847	164.488	183.371	198.072	161.939	178.247	148.412	166.268	174.894	168.848	164.313	148.108	169.058	Gps2	11	69913888	69916591	30485	+	B3	GO:0005634/GO:0005515/GO:0030332/GO:0000122/GO:0003714/GO:0017053/GO:0045599/GO:0046329/GO:0005634/GO:0005515/GO:0030332/GO:0000122/GO:0003714/GO:0017053/GO:0045599/GO:0046329///GO:0005634/GO:0005515/GO:0030332/GO:0000122/GO:0003714/GO:0017053/GO:0045599/
ENSMUSG00000023175	3288.87	2518.21	4046.33	3584.05	4763.17	4956.91	8818.71	10488.8	8541.88	8451.93	7739.36	8962.99	7590.88	8092.83	3569.01	4173.94	4686.93	2969.47	3286.12	3606.91	3547.56	3624.12	6718.46	6906.63	6474.76	6709.58	5711.77	5376.63	5705.84	5714.35	Bsg	10	79704491	79711969	56027	+	C1	GO:0016020/GO:0016021/GO:0005886/GO:0005925/GO:0070062/GO:0043231/GO:0030246/GO:0005739/GO:0005887/GO:0045296/GO:0072659/GO:0002080/GO:0042470/GO:0005537/GO:0016020/GO:0016021/GO:0005886/GO:0005925/GO:0070062/GO:0043231/GO:0030246/GO:0005739/GO:0005887/GO
ENSMUSG00000023176	0	0	0	0	0	0	0	0	0	0	0	0	0	0.847417	0	0	1.13211	0	0	0	0	0.975537	0	0	0.879723	1.13568	0	0	0	0.908915	Cpn2	16	30256378	30267532	22915	-	B2	GO:0003674/GO:0008150/GO:0005576/GO:0070062/GO:0072562
ENSMUSG00000023185	0	0	0	0	0	0	0	0	0	0	0	0	0	0	0	0	0	0	0	0	0	0	0	0	0	0	0	0	0	0	Ceacam14	7	17812633	17815663	3327	+	A2	GO:0003674/GO:0008150/GO:0005575
ENSMUSG00000023186	1218.7	1100.15	1099.9	1006.07	719.408	716.14	869.695	1128.15	977.978	932.447	807.114	739.146	651.771	834.706	795.384	922.016	547.941	711.109	497.832	496.019	510.454	427.285	966.346	867.561	945.702	867.658	916.861	966.545	1038.86	842.564	Vwa5a	9	38718268	38743337	17988	+	A5.1	GO:0003674/GO:0008150/GO:0003674/GO:0008150
ENSMUSG00000023191	13.424	12.0345	9.75279	11.9224	4.43395	8.85337	20.6553	14.5352	10.2847	23.735	6.38035	15.7265	27.8371	12.7113	184.022	210.303	211.705	163.125	97.5284	90.7687	111.354	95.6027	577.341	437.267	448.659	482.663	190.634	186.28	184.873	204.506	P3h3	6	124841089	124857752	52292	-	F2	GO:0046872/GO:0055114/GO:0005506/GO:0016491/GO:0016705/GO:0005783/GO:0051213/GO:0031418/GO:0005515/GO:0008285/GO:0019511/GO:0019797/GO:0032963/GO:0017185/GO:0032964/GO:1902494
ENSMUSG00000023192	0	0	0	0	0	0	0	0	0	0	1.06339	0	0	0	0	0	0	0	0	0	0	0	0	0	0	0	0	0	0	0	Grm2	9	106643095	106656082	127591	-	F1	GO:0016020/GO:0016021/GO:0007186/GO:0004930/GO:0065009/GO:0016020/GO:0016021/GO:0005886/GO:0030054/GO:0045202/GO:0007186/GO:0004871/GO:0004930/GO:0007165/GO:0042995/GO:0005887/GO:0030425/GO:0043005/GO:0007196/GO:0005246/GO:0051966/GO:0001641/GO:0014047/GO
ENSMUSG00000023206	108.351	62.178	100.779	98.1303	50.9904	31.4787	55.4431	65.9674	49.5534	54.2515	34.0285	39.3163	19.198	38.1338	9.2011	6.21584	5.66055	8.79118	8.00606	0.916855	2.9563	5.85322	11.2105	14.9408	9.67695	17.0352	7.26226	13.1802	15.7562	7.27132	Il15ra	2	11705290	11734317	104243	+	A1	GO:0016020/GO:0016021/GO:0005634/GO:0005886/GO:0031410/GO:0005576/GO:0005615/GO:0031965/GO:0032825//GO:0016020/GO:0016021/GO:0005634/GO:0005886/GO:0031410/GO:0005576/GO:0005615/GO:0031965/GO:0032825/GO:0016020/GO:0016021/GO:0005634/GO:0005886/GO:0031410/G
ENSMUSG00000023210	0	0	0	0	0	0	0	0	0	0	0	0	0	0	0	0	0	0	0	0	0	0	0	0	0	0	0	0	0	0	Lcn9	2	25823153	25825537	3356	+	A3	GO:0008150/GO:0005575/GO:0006810/GO:0005576
ENSMUSG00000023216	0	0	0	0	0	0	1.08712	0	1.86994	1.13024	0	0	1.9198	0	0	0	0	0	0	0	0	0	0	0	0	0	0	0	0	0	Epb42	2	121017891	121037072	68936	-	E5	GO:0016020/GO:0005886/GO:0005737/GO:0005856/GO:0003810/GO:0018149/GO:0000902/GO:0008360/GO:0030863/GO:0043249/GO:0048536/GO:0050801/GO:0055072/GO:0020027/GO:0003810/GO:0018149
ENSMUSG00000023224	81.5026	59.1694	53.0986	77.0369	19.9528	9.83708	42.3977	63.7312	29.919	28.256	44.6624	39.3163	29.7569	42.3708	83.8323	101.525	100.758	66.4223	17.4678	30.2562	34.4901	27.315	60.5368	61.7552	73.8967	79.4974	33.588	31.6324	61.9743	33.6299	Serping1	2	84765387	84775444	41052	-	D	GO:0005615/GO:0005576/GO:0070062/GO:0010951/GO:0004867/GO:0002376/GO:0045087/GO:0072562/GO:0030414/GO:0010466/GO:0007596/GO:0007599/GO:0030193/GO:0045916/GO:0006958/GO:0042730/GO:0001869/GO:0007568/GO:0005615/GO:0010951/GO:0004867/GO:0030193/GO:0045916
ENSMUSG00000023232	71.9141	57.1637	97.5279	77.954	31.0377	38.3646	363.098	223.618	183.254	211.355	98.8954	79.7559	147.824	94.9107	34.7597	25.8993	31.6991	2.93039	54.5868	32.0899	40.4027	61.4589	81.8367	61.7552	84.4534	94.2612	57.1903	47.4486	36.7644	66.3508	Serinc2	4	130253495	130279205	35466	-	D2.2	GO:0016020/GO:0016021/GO:0006665/GO:0006658/GO:0016020/GO:0016021/GO:0070062/GO:0006665/GO:0006658/GO:0015194/GO:0015825/GO:1904219/GO:1904222/GO:0016020/GO:0016021/GO:0006665/GO:0006658/GO:0016020/GO:0016021/GO:0006665/GO:0006658/GO:0016020/GO:0016021/GO
ENSMUSG00000023235	36.4365	18.0517	30.342	25.679	36.5801	25.5764	18.481	22.3618	33.6589	28.256	19.141	34.823	31.6767	23.7277	48.0502	38.331	60.0018	43.9559	47.3086	57.7619	47.3008	66.3365	39.2368	36.8539	43.1064	31.799	41.758	42.1765	56.7223	37.2655	Ccl25	8	4325210	4360020	46399	+	A1.1	GO:0016020/GO:0016021/GO:0005576/GO:0006955/GO:0008009/GO:0060326/GO:0016020/GO:0016021/GO:0005576/GO:0006955/GO:0008009/GO:0060326///GO:0005576/GO:0006955/GO:0008009/GO:0060326/GO:0010469/GO:0005615/GO:0005515/GO:0005576/GO:0005125/GO:0007186/GO:0006955/
ENSMUSG00000023236	0	1.00287	0	0	0	0.983708	0	0	0	0	0	1.12332	0	0.847417	5.11172	3.10792	1.13211	0	0	0.916855	0	0	2.2421	0.996052	0.879723	2.27136	1.81557	0.878678	0	0	Scg5	2	113776362	113829121	12673	-	E4	GO:0006810/GO:0005576/GO:0043086/GO:0007218/GO:0006886/GO:0051082/GO:0030141/GO:0004857/GO:0046883/GO:0016486
ENSMUSG00000023243	419.978	526.507	434.541	475.061	297.075	335.444	477.245	485.252	431.956	439.663	297.75	356.093	364.762	235.582	219.804	183.367	140.382	167.032	203.791	175.119	211.868	228.276	202.91	180.285	132.838	134.01	172.479	217.912	301.468	132.702	Kcnk5	14	20140057	20181809	41358	-	A3	GO:0016020/GO:0016021/GO:0006810/GO:0006811/GO:0034765/GO:0071805/GO:0005267/GO:0005887/GO:0005249/GO:0022841/GO:0030322/GO:0071804
ENSMUSG00000023247	0.958855	0	2.16729	0.917106	1.10849	0	0	3.35427	0	0	0	0	0	1.69483	0	0	0	0	0	0	0.985432	0	0	0	0	1.13568	0	0.878678	0	0	Guca2a	4	119637704	119639471	2376	+	D2.1	GO:0005576/GO:0070062/GO:0030250/GO:0031284
ENSMUSG00000023249	678.869	689.975	687.03	667.653	512.121	449.555	573.999	618.305	554.437	582.073	451.941	505.495	409.877	526.246	602.161	634.016	627.189	545.053	361.728	370.409	398.115	378.509	452.905	442.247	438.102	454.271	373.099	344.442	341.384	373.564	Parp3	9	106470322	106476949	127961	-	F1	GO:0016740/GO:0016757/GO:0005829/GO:0003950/GO:0005730/GO:0006302/GO:0006471/GO:0000723/GO:0051106/GO:0060236/GO:1990166/GO:0035861/GO:0016740/GO:0016757/GO:0005829/GO:0003950/GO:0005730/GO:0006302/GO:0006471/GO:0000723/GO:0051106/GO:0060236/GO:1990166/GO
ENSMUSG00000023257	0	0	0	0	0	0	0	0	0	0	0	0	0	0	0	0	0	0	0	0	0	0	0	0	0	0	0	0	0	0	Cypt1	X	16522869	16523689	4638	+	A1.2	GO:0003674/GO:0008150/GO:0005737/GO:0005856/GO:0001669/GO:0033011
ENSMUSG00000023259	33.5599	37.1062	45.513	32.0987	41.014	40.332	40.2234	19.0076	41.1386	41.8188	30.8384	47.1795	41.2757	33.8967	58.2737	53.8706	53.2092	43.9559	53.1311	58.6787	49.2716	40.9726	56.0526	54.7829	49.2645	36.3417	31.7724	36.0258	45.1677	40.9012	Slc26a6	9	108853283	108913049	236005	+	F2	GO:0016020/GO:0016021/GO:0055085/GO:0005887/GO:0008271/GO:0008509/GO:0015116/GO:0015301/GO:0006820/GO:0008272/GO:0051454/GO:0098656/GO:1902358/GO:0016020/GO:0016021/GO:0055085/GO:0005887/GO:0008271/GO:0008509/GO:0015116/GO:0015301/GO:0006820/GO:0008272/GO
ENSMUSG00000023262	108.351	170.488	154.961	135.732	169.599	172.149	146.761	147.588	158.01	151.452	164.826	175.238	146.865	169.483	133.927	113.957	115.475	90.8422	131.736	107.272	119.237	127.795	125.558	102.593	113.484	127.196	130.721	103.684	103.991	105.434	Acy1	9	106432981	106438319	51768	-	F1	GO:0006508/GO:0008152/GO:0004046/GO:0008237/GO:0016787/GO:0006520/GO:0005737///GO:0006508/GO:0008152/GO:0004046/GO:0008237/GO:0016787/GO:0006520/GO:0005737//GO:0006508/GO:0008152/GO:0004046/GO:0008237/GO:0016787/GO:0006520/GO:0005737/GO:0006508/GO:0008152
ENSMUSG00000023263	0	0	0	0	0	0	0	0	0	0	0	0	0	0	0	0	0	0	0	0	0	0	0	0	0	0	0	0	0	0	9530002B09Rik	4	122689275	122705129	1606	+	D2.2	GO:0098599/GO:0098734
ENSMUSG00000023266	12.4651	8.02297	13.0037	7.33685	3.32546	4.91854	15.2197	14.5352	18.6994	20.3443	11.6973	11.2332	6.71929	10.169	18.4022	35.2231	24.9064	31.2575	13.8287	27.5057	20.6941	27.315	36.9947	31.8737	25.512	29.5276	18.1557	24.603	19.9578	21.814	Frs3	17	47689030	47704286	13793	+	C	GO:0016020/GO:0042802/GO:0005158/GO:0008543/GO:0005104
ENSMUSG00000023267	3.83542	0	1.08364	2.75132	4.43395	1.96742	3.26136	2.23618	3.73988	0	2.12678	0	0	1.69483	1.02234	0	0	0.976798	0	0.916855	0.985432	0.975537	0	0	0.879723	1.13568	0.907783	1.75736	0	1.81783	Gabrr2	4	33062999	33095865	93359	+	A5	GO:0016020/GO:0016021/GO:0005886/GO:0006811/GO:0006810/GO:0005216/GO:0005230/GO:0034220/GO:0055085/GO:0030054/GO:0045202/GO:0045211/GO:1902476/GO:0004890/GO:0005254/GO:0006821/GO:0034707/GO:0030424/GO:0007214/GO:1902711/GO:0007601/GO:0016020/GO:0016021/GO
ENSMUSG00000023272	421.896	317.91	473.552	453.967	583.064	529.235	514.207	371.206	476.834	467.919	428.547	597.608	438.674	517.772	433.474	349.123	456.24	296.947	433.783	384.162	318.295	360.949	375.552	367.543	347.491	419.065	465.693	390.133	455.879	357.204	Creld2	15	88819646	88826681	8184	+	E3	GO:0005615/GO:0008150/GO:0005509/GO:0005794/GO:0005576/GO:0005783
ENSMUSG00000023274	0	1.00287	2.16729	0	0	0.983708	2.17424	2.23618	0.934969	3.39072	4.25357	4.49329	2.8797	3.38967	8.17876	5.17987	3.39633	1.9536	9.46171	1.83371	3.94173	0.975537	3.36315	0.996052	6.15806	1.13568	1.81557	0.878678	1.05041	1.81783	Cd4	6	124864692	124888221	152641	-	F2	GO:0016020/GO:0016021/GO:0009897/GO:0005886/GO:0009986/GO:0042802/GO:0042803/GO:0006955/GO:0007155/GO:0005887/GO:0045893/GO:0002376/GO:0001934/GO:0008270/GO:0045860/GO:0050731/GO:0019901/GO:0050829/GO:0005789/GO:0001816/GO:0015026/GO:0005515/GO:0042289/GO
ENSMUSG00000023277	332.723	323.927	339.181	329.241	332.546	318.721	282.651	272.814	304.8	310.816	287.116	342.613	307.168	294.054	147.218	150.216	147.174	122.1	178.317	120.108	149.786	146.331	176.005	177.297	157.47	193.065	182.464	174.857	159.663	164.514	Twf2	9	106203108	106215389	95841	+	F1	GO:0048471/GO:0030837/GO:0005622/GO:0005737/GO:0003723/GO:0007275/GO:0005856/GO:0042995/GO:0070062/GO:0003779/GO:0030426/GO:0035556/GO:0005524/GO:0045773/GO:0032956/GO:0030030/GO:0010592/GO:0032420/GO:0010976/GO:0071300/GO:0045296/GO:0005080/GO:0071363/GO
ENSMUSG00000023279	0	0	0	0.917106	0	0	0	0	0	0	0	0	0	0	5.11172	0	2.26422	0	0	0	0	0.975537	0	1.9921	2.63917	1.13568	0	0	0	0.908915	Bmp15	X	6314107	6320721	48960	-	A1.1	GO:0008083/GO:0010469/GO:0005615/GO:0005737/GO:0005125/GO:0005576/GO:0042981/GO:0005160/GO:0010862/GO:0043408/GO:0048468/GO:0060395/GO:0030509/GO:0001541/GO:0045893/GO:0060016
ENSMUSG00000023284	37.3953	21.0603	33.593	50.4408	36.5801	49.1854	38.0492	60.3769	36.4638	30.5165	32.9651	32.5764	45.1152	42.3708	44.9832	39.367	20.378	58.6079	40.7581	34.8405	45.3299	39.997	45.9631	36.8539	40.4673	44.2914	59.9137	55.3567	44.1173	42.719	Zfp605	5	110110092	110129794	35387	+	F	GO:0006355/GO:0046872/GO:0005622/GO:0005575/GO:0003676/GO:0003700//GO:0006355/GO:0005622/GO:0005575/GO:0003676/GO:0006355/GO:0046872/GO:0005622/GO:0005575/GO:0003676/GO:0003700
ENSMUSG00000023286	349.023	381.091	358.686	364.091	363.584	372.825	405.495	330.955	418.866	377.5	389.201	459.439	375.32	401.676	354.754	335.655	605.679	312.575	411.22	462.095	403.042	434.114	321.742	320.729	310.542	298.683	359.482	298.75	408.611	356.295	Ube2j2	4	155943831	155959604	138186	+	E2	GO:0016020/GO:0016021/GO:0016740/GO:0000166/GO:0005524/GO:0031625/GO:0061630/GO:0016567/GO:0005783/GO:0005789/GO:0000151/GO:0000209/GO:0030433/GO:1903955/GO:0006986/GO:0061631/GO:0016020/GO:0016021/GO:0016567/GO:0031625/GO:0061631/GO:0030433/GO:1903955/GO
ENSMUSG00000023289	0	0	0	0	0	0	0	0	0	0	0	0	0	0	0	0	0	0	0	0	0	0	0	0	0	0	0	0	0	0	Sva	6	42038394	42042851	6480	+	B2.1	GO:0016020/GO:0016021/GO:0005615/GO:0005576/GO:0071383/GO:0016020/GO:0016021/GO:0005615/GO:0005576/GO:0071383
ENSMUSG00000023307	766.125	715.047	721.707	677.741	699.456	652.199	727.283	703.28	735.821	731.265	732.677	629.061	652.731	717.762	698.262	731.397	806.062	797.067	746.747	746.32	710.497	674.096	545.952	586.675	624.603	680.271	679.929	675.703	709.029	675.324	2019-03-05	19	37207543	37222139	40575	+	C2	GO:0016020/GO:0016021/GO:0016740/GO:0008270/GO:0046872/GO:0005739/GO:0016567/GO:0005783/GO:0005789/GO:0004842/GO:0051020/GO:0000209/GO:0051865/GO:0070585/GO:0090140/GO:0090141/GO:0090344/GO:0005741/GO:0016020/GO:0016021/GO:0008270/GO:0046872//GO:0016020/G
ENSMUSG00000023328	0.958855	0	0	0	0	0	4.34848	6.70855	3.73988	2.26048	7.44374	1.12332	1.9198	0	0	1.03597	0	0	1.45565	0.916855	1.97086	0	4.48421	5.97631	3.51889	5.67839	2.72335	0	1.05041	0	Ache	5	137287519	137294466	146640	+	G2	GO:0016020/GO:0005615/GO:0005886/GO:0016787/GO:0005794/GO:0048471/GO:0009986/GO:0005515/GO:0030054/GO:0045202/GO:0042803/GO:0005576/GO:0004104/GO:0031594/GO:0031225/GO:0042135/GO:0007155/GO:0001919/GO:0060041/GO:0043621/GO:0005605/GO:0051262/GO:0005518/GO
ENSMUSG00000023330	66.161	47.135	62.8513	48.6066	48.7735	55.0877	58.7044	38.0151	57.0331	39.5584	51.0428	47.1795	51.8345	55.0821	124.726	112.921	88.3046	138.705	88.7945	110.023	99.5287	109.26	53.8105	50.7987	55.4225	48.8341	61.7292	38.6618	60.9239	75.44	Dtwd1	2	126152141	126165279	7854	+	F1	GO:0003674/GO:0008150/GO:0005575/GO:0003674/GO:0008150/GO:0005575
ENSMUSG00000023333	0	0	0	0	0	0	0	0	0	0	0	0	0	0	0	0	0	0	0	0	0	0	0	0	0	0	0	0	0	0	Gcm1	9	78051924	78065624	45496	+	E1	GO:0006355/GO:0046872/GO:0003677/GO:0005634/GO:0005515/GO:0007275/GO:0006351/GO:0045944/GO:0000978/GO:0001077/GO:0008270/GO:0008134/GO:0003700/GO:0005667/GO:0042826/GO:0006366/GO:0000981/GO:0060670/GO:0060706/GO:0060018/GO:0060143/GO:0060800
ENSMUSG00000023336	22.0537	10.0287	34.6766	32.0987	38.7971	25.5764	94.5794	25.7161	28.984	24.8653	11.6973	16.8498	22.0777	9.32159	6.13407	9.32376	24.9064	4.88399	9.46171	9.16855	3.94173	1.95107	1.12105	1.9921	1.75945	6.81407	6.35448	7.9081	19.9578	8.18024	Wfdc1	8	119666365	119688222	20586	+	E1	GO:0030414/GO:0010466/GO:0005576/GO:0005615/GO:0003674/GO:0030414/GO:0010466/GO:0005576/GO:0010951/GO:0061045/GO:0004867/GO:0050728/GO:0001558/GO:0032355/GO:0042493/GO:0050680
ENSMUSG00000023341	24.9302	14.0402	28.1747	22.9276	27.7122	14.7556	19.5681	19.0076	10.2847	13.5629	60.6133	30.3297	35.5163	40.676	5.11172	17.6115	15.8495	2.93039	5.82259	3.66742	7.88346	11.7064	23.5421	26.8934	18.4742	27.2563	22.6946	45.6912	26.2603	19.0872	Mx2	16	97535308	97560900	42339	+	C4	GO:0045087/GO:0005737/GO:0000166/GO:0051607/GO:0003924/GO:0005525/GO:0002376/GO:0009615/GO:0034340/GO:0031966/GO:0061025/GO:0008017/GO:0000266/GO:0003374/GO:0045071
ENSMUSG00000023345	78.6261	77.2211	112.699	73.3685	118.608	100.338	94.5794	96.1559	120.611	154.843	109.529	137.045	109.428	124.57	38.8491	41.4389	40.756	38.0951	69.8711	44.009	47.3008	59.5078	52.6894	36.8539	38.7078	57.9196	45.3891	50.9633	43.0669	48.1725	Poc1a	9	106281061	106350521	64562	+	F1	GO:0003674/GO:0005737/GO:0005856/GO:0042995/GO:0007283/GO:0005813/GO:0030030/GO:0036064/GO:0000922/GO:0005814/GO:0060348/GO:1905515/GO:0007052/GO:0003431/GO:0010825/GO:0003674/GO:0005737/GO:0005856/GO:0042995/GO:0007283/GO:0005813/GO:0030030/GO:0036064/GO
ENSMUSG00000023348	255.055	323.927	302.337	274.215	236.108	281.341	342.443	327.601	361.833	404.626	319.017	304.42	380.12	338.967	668.614	701.354	835.497	630.035	571.342	596.873	597.172	607.76	642.362	585.679	641.318	672.321	597.321	539.508	557.769	547.167	Trip6	5	137309654	137314404	40582	-	G2	GO:0046872/GO:0005634/GO:0005829/GO:0005737/GO:0030054/GO:0006355/GO:0003723/GO:0005925/GO:0005886/GO:0006351/GO:0005856/GO:0007155/GO:0005515/GO:0005149/GO:0019900/GO:0008588/GO:0030335/GO:0045323
ENSMUSG00000023349	4.79427	0	3.25093	0	2.21698	0.983708	5.4356	15.6533	4.67485	3.39072	10.6339	14.6032	6.71929	15.2535	74.6312	89.0937	46.4165	55.6775	181.228	19.254	116.281	111.211	3.36315	6.97237	11.4364	9.08542	2.72335	2.63603	7.35289	3.63566	Clec4n	6	123229843	123247021	31091	+	F2	GO:0016020/GO:0016021/GO:0030246/GO:0002376/GO:0045087/GO:0005515/GO:0002250/GO:0005886/GO:0043123/GO:0050715/GO:0050832/GO:0016020/GO:0016021/GO:0030246/GO:0002376/GO:0045087/GO:0005515/GO:0002250/GO:0005886/GO:0043123/GO:0050715/GO:0050832//GO:0030246/G
ENSMUSG00000023350	0	0	0	0	0	0	0	0	0	0	0	0	0	0	0	0	0	0	0	0	0	0	0	0	0	0	0	0	0	0	4921501E09Rik	17	33064143	33068058	19580	-	B1	GO:0046872/GO:0003674/GO:0008150/GO:0005575/GO:0005634
ENSMUSG00000023353	430.526	482.381	473.552	474.144	447.829	509.561	512.033	523.267	474.029	562.859	568.914	649.28	593.218	622.004	761.647	721.037	674.737	630.035	665.231	703.228	662.211	697.509	900.204	790.865	738.087	815.417	755.275	734.575	720.583	775.305	Agap3	5	24452177	24502047	43648	+	A3	GO:0016020/GO:0046872/GO:0007165/GO:0005096/GO:0043547/GO:0003924/GO:0005525/GO:0016020/GO:0007165/GO:0003924/GO:0005525//GO:0016020/GO:0007165/GO:0003924/GO:0005525/GO:0005096/GO:0043547
ENSMUSG00000023367	2296.46	2180.24	2349.34	2114.85	1332.4	1238.49	1455.65	1463.58	1263.14	1340.46	1057.01	1043.57	1036.69	1142.32	533.664	557.354	501.525	480.585	235.087	330.985	314.353	283.881	341.921	302.8	397.635	353.196	197.897	238.122	280.46	251.77	Tmem176a	6	48840919	48847071	22868	+	B2.3	GO:0016021/GO:0016020/GO:0016021/GO:0005515/GO:2001199/GO:0016020/GO:0016021/GO:0005515/GO:2001199//GO:0016020/GO:0016021/GO:0005515/GO:2001199/GO:0016020/GO:0016021/GO:0016020/GO:0016021
ENSMUSG00000023387	0	0	0	0	0	0	1.08712	0	0	0	0	0	0	0	0	0	0	0	0	0	0	0	0	0	0	0	0	0	0	0	Kcnk16	14	20261376	20269199	11287	-	A3	GO:0016020/GO:0016021/GO:0006810/GO:0006811/GO:0071805/GO:0005267/GO:0006813/GO:0005887/GO:0022841/GO:0030322
ENSMUSG00000023391	20.1359	15.0431	27.0911	16.5079	23.2782	19.6742	19.5681	21.2437	22.4393	29.3862	18.0777	25.8364	19.198	17.7958	65.4301	84.9498	55.4734	86.935	41.486	40.3416	42.3736	34.1438	93.0473	90.6407	87.0926	89.7185	70.8071	51.842	42.0165	66.3508	Dlx2	2	71543408	71546754	84708	-	C2	GO:0006355/GO:0003677/GO:0043565/GO:0005634/GO:0005515/GO:0006366/GO:0007275/GO:0003682/GO:0006351/GO:0045944/GO:0030154/GO:0000122/GO:0006357/GO:0021772/GO:0048706/GO:0000977/GO:0001228/GO:0021766/GO:0003727/GO:0048701/GO:0042475/GO:0045746/GO:0045597/GO
ENSMUSG00000023393	15.3417	13.0373	14.0874	16.5079	6.65093	9.83708	17.3939	13.4171	10.2847	7.91167	8.50713	4.49329	6.71929	5.0845	3.06703	4.14389	4.52844	2.93039	2.18347	2.75057	2.9563	4.87769	19.0579	13.9447	7.91751	19.3065	0.907783	2.63603	2.10083	8.18024	Slc17a9	2	180725263	180742280	25789	+	H4	GO:0016020/GO:0016021/GO:0055085/GO:0005215/GO:0006810/GO:0022857/GO:0006887/GO:1903146/GO:1903955/GO:0006820
ENSMUSG00000023403	0	0	0	0	0	0	0	0	0	0	0	0	0	0.847417	0	0	0	0	0	0	0	0	0	0	0	0	0	0	0	0	Stk31	6	49395604	49469501	70038	+	B2.3	GO:0004672/GO:0005524/GO:0006468/GO:0016740/GO:0005515/GO:0005737/GO:0090305/GO:0000166/GO:0016301/GO:0016310/GO:0004674/GO:0005634/GO:0001669/GO:0004518/GO:0006401/GO:0004672/GO:0005524/GO:0006468/GO:0004672/GO:0005524/GO:0006468/GO:0004672/GO:0005524/GO
ENSMUSG00000023411	0.958855	1.00287	1.08364	0.917106	2.21698	2.95112	3.26136	5.59046	0	2.26048	3.19017	4.49329	2.8797	2.54225	295.458	301.468	264.914	236.385	58.9537	70.5978	62.0822	61.4589	660.299	600.619	669.469	680.271	128.905	146.739	147.058	215.413	Nfatc4	14	55823144	55833943	276543	+	C3	GO:0003700/GO:0006355/GO:0003677/GO:0005634/GO:0005829/GO:0005515/GO:0005737/GO:0006351/GO:0045944/GO:0030154/GO:0016607/GO:0007507/GO:0008134/GO:0001227/GO:0032760/GO:0000978/GO:0001078/GO:0045333/GO:0005667/GO:0000122/GO:0034644/GO:0043065/GO:0035562/GO
ENSMUSG00000023433	0	0	0	0	0	0	331.571	86.093	26.1791	13.5629	40.4089	39.3163	42.2356	5.93192	0	0	0	0	0	0	0	0	53.8105	97.6131	111.725	81.7688	24.5101	2.63603	60.9239	21.814	Cela3b	4	137420999	137430540	7458	-	D3	GO:0005615/GO:0016787/GO:0008233/GO:0006508/GO:0004252/GO:0008236/GO:0008203
ENSMUSG00000023439	0	0	0	0	0	0	0	0	0	0	0	0	0	0	0	0	1.13211	0	0	0	0.985432	0	0	0	0	1.13568	0	0	0	0	Gnb3	6	124834240	124840275	23483	-	F2	GO:0007165/GO:0004871/GO:0070062/GO:0007186/GO:0003924/GO:0030425/GO:0051020/GO:0030507/GO:0005834/GO:0043005/GO:0044297
ENSMUSG00000023443	0	0	1.08364	0	0	0	0	1.11809	0	0	1.06339	1.12332	0	0	2.04469	4.14389	4.52844	2.93039	0.727824	0	3.94173	3.90215	5.60526	3.98421	7.91751	6.81407	8.17005	3.51471	4.20165	9.99807	Esx1	X	137115397	137122083	29116	-	F1	GO:0006355/GO:0003677/GO:0043565/GO:0005634/GO:0006357/GO:0001568/GO:0060713/GO:0060716/GO:0006355/GO:0003677/GO:0043565/GO:0005634/GO:0006357/GO:0001568/GO:0060713/GO:0060716/GO:0005634/GO:0006357/GO:0001568/GO:0060713/GO:0060716
ENSMUSG00000023452	293.41	338.971	327.26	314.567	261.603	292.161	263.083	276.169	301.995	278.039	278.609	248.254	287.97	262.699	161.53	148.144	220.761	177.777	181.228	201.708	193.145	184.377	121.074	113.55	154.831	138.553	147.969	179.25	153.36	169.058	Pisd	5	32736301	32785646	80760	-	B1	GO:0008654/GO:0004609/GO:0016020/GO:0016021/GO:0005634/GO:0005739/GO:0006629/GO:0005743/GO:0008654/GO:0016829/GO:0006646/GO:0004609/GO:0016831/GO:0016540/GO:0031305////GO:0008654/GO:0004609/GO:0016020/GO:0016021/GO:0005739/GO:0006629/GO:0005743/GO:0008654
ENSMUSG00000023456	3584.2	3234.26	4655.33	3692.27	5638.88	5736	7454.38	8389.04	8541.88	8814.73	8178.54	9176.42	8200.42	8494.51	3638.53	4279.61	4319	3129.66	4856.77	4597.11	4868.04	5403.5	10163.5	9760.32	9852.02	10244.9	10914.3	9092.56	9067.16	9304.57	Tpi1	6	124810586	124814296	34864	-	F2	GO:0005615/GO:0005634/GO:0016853/GO:0003824/GO:0008152/GO:0070062/GO:0006096/GO:0005829/GO:0006006/GO:0006094/GO:0006098/GO:0031625/GO:0004807/GO:0007275/GO:0019563/GO:0019682/GO:0046166/GO:0016853/GO:0003824/GO:0008152/GO:0006096/GO:0006094/GO:0006098/GO
ENSMUSG00000023460	444.909	428.226	415.036	446.63	393.513	401.353	426.151	525.503	462.81	429.491	487.033	453.822	445.393	458.453	564.334	600.864	632.849	662.269	612.1	648.217	620.822	672.145	526.894	525.916	619.325	587.145	604.583	554.446	661.76	595.339	Rab12	17	66494512	66519717	43983	-	E1.1	GO:0003924/GO:0005525////GO:0016020/GO:0000139/GO:0005794/GO:0006810/GO:0006914/GO:0015031/GO:0000166/GO:0031410/GO:0003924/GO:0005525/GO:0005768/GO:0005764/GO:0005765/GO:0005776/GO:0008333/GO:0044257/GO:0019003/GO:0055038/GO:0016239
ENSMUSG00000023467	4.79427	4.01149	4.33458	4.58553	3.32546	3.93483	4.34848	3.35427	2.80491	4.52096	5.31696	4.49329	0.959899	6.77934	1.02234	5.17987	9.05688	2.93039	2.9113	1.83371	3.94173	3.90215	3.36315	4.98026	3.51889	2.27136	3.63113	6.15074	10.5041	5.45349	Tulp2	7	45481877	45523632	73827	+	B3	GO:0005737/GO:0005576/GO:0032403/GO:0005929/GO:0035091/GO:0097500/GO:1903546/GO:0008081//GO:0005737/GO:0005576/GO:0032403/GO:0005929/GO:0035091/GO:0097500/GO:1903546/GO:0008081/GO:0005737/GO:0005576/GO:0032403/GO:0005929/GO:0035091/GO:0097500/GO:1903546/G
ENSMUSG00000023473	0	2.00574	2.16729	0.917106	3.32546	0	3.26136	2.23618	0.934969	2.26048	2.12678	0	0.959899	3.38967	3.06703	0	7.92477	1.9536	4.36694	1.83371	3.94173	6.82876	1.12105	1.9921	2.63917	3.40703	0	0.878678	1.05041	1.81783	Celsr3	9	108826320	108852969	372611	+	F2	GO:0016020/GO:0016021/GO:0005509/GO:0007186/GO:0004871/GO:0004930/GO:0007165/GO:0004888/GO:0007166/GO:0007155/GO:0007156/GO:0005886/GO:0016020/GO:0016021/GO:0005886/GO:0005509/GO:0007186/GO:0004871/GO:0004930/GO:0007165/GO:0007275/GO:0001932/GO:0004888/GO
ENSMUSG00000023484	23.0125	13.0373	35.7602	20.1763	11.0849	5.90225	18.481	19.0076	28.0491	28.256	17.0143	22.4665	28.797	23.7277	8.17876	11.3957	12.4532	3.90719	5.09477	6.41799	3.94173	7.8043	14.5737	21.9131	12.3161	4.54271	8.17005	5.27207	4.20165	5.45349	Prph	15	99055174	99058978	14632	+	F1	GO:0005882/GO:0005198/GO:0016020/GO:0045098/GO:0070062/GO:0005882/GO:0005198/GO:0045098
ENSMUSG00000023495	244.508	331.95	263.325	273.298	248.301	234.123	304.393	285.113	358.093	384.281	333.905	370.696	311.967	309.307	300.569	377.094	446.051	284.248	235.815	264.054	270.994	312.172	378.915	305.788	319.339	360.01	235.116	218.791	234.242	261.768	Pcbp4	9	106453291	106464012	31375	+	F1	GO:0003676/GO:0003723//GO:0003676/GO:0003723/GO:0003730/GO:0043488/GO:0005829//GO:0003676/GO:0003723/GO:0003676/GO:0003723/GO:0003676/GO:0003723//GO:0003676/GO:0003723//GO:0003676/GO:0003723//GO:0003723//GO:0003676/GO:0003723/GO:0003676/GO:0003723/GO:0003
ENSMUSG00000023505	290.533	246.706	305.588	276.049	384.645	443.652	423.977	434.938	559.112	541.384	417.913	472.919	567.3	452.521	213.67	221.698	210.572	184.615	384.291	209.96	268.038	348.267	310.531	342.642	364.205	363.417	301.384	246.908	267.855	255.405	Cdca3	6	124829547	124833701	18781	+	F2	GO:0003674/GO:0005737/GO:0016567/GO:0005829/GO:0007049/GO:0051301/GO:0005913
ENSMUSG00000023571	69.9964	100.287	94.277	107.301	89.7875	98.3708	77.1855	99.5101	141.18	150.322	130.797	94.3591	104.629	128.807	175.843	180.259	196.987	152.381	155.754	146.697	172.451	141.453	149.1	145.424	123.161	132.874	124.366	127.408	156.511	163.605	C1qtnf12	4	155962318	155966629	16626	+	E2	GO:0010469/GO:0005615/GO:0005576/GO:0005179/GO:0010906/GO:0051897/GO:0046628/GO:0050728/GO:0046326/GO:0035774/GO:0045721/GO:0046324
ENSMUSG00000023572	372.036	384.1	383.61	412.698	395.73	348.233	360.924	365.616	352.483	368.458	334.968	325.764	337.884	361.847	374.178	362.591	492.468	410.255	393.025	437.34	447.386	387.288	363.221	317.741	392.356	346.382	381.269	384.861	406.51	418.101	Ccndbp1	2	121008403	121016904	26251	+	E5	GO:0005634/GO:0005654/GO:0005737/GO:0051726/GO:0007049/GO:0005634/GO:0005654/GO:0005737/GO:0051726/GO:0007049/GO:0051726/////GO:0005634/GO:0005654/GO:0005737/GO:0051726/GO:0007049
ENSMUSG00000023577	0	0	0	0	0	0	0	0	0	0	1.06339	0	0	0	0	0	0	0	0	0	0	0	0	0	0	0	0	0	0	0	Iqcf3	9	106503225	106561631	6360	-	F1	GO:0008150/GO:0005575/GO:0005516
ENSMUSG00000023707	103.556	102.293	85.6079	92.6277	97.5469	88.5337	127.193	112.927	118.741	128.847	99.9588	121.319	134.386	105.927	112.458	101.525	86.0403	102.564	82.2441	75.1821	60.1114	70.2387	75.1104	91.6368	102.048	115.839	79.8849	83.4744	86.1338	69.9865	Ogfod2	5	124112297	124115483	22436	+	F	GO:0046872/GO:0003674/GO:0005575/GO:0055114/GO:0005506/GO:0016491/GO:0016705/GO:0051213/GO:0031418
ENSMUSG00000023723	368.2	307.881	322.926	326.49	372.452	369.874	382.666	334.309	326.304	359.416	315.827	335.873	371.481	327.103	306.703	343.943	370.2	312.575	329.704	301.645	309.426	308.27	311.652	296.824	289.429	313.447	324.986	304.901	279.41	289.035	Mrps23	11	88204388	88211507	20901	+	C	GO:0003735/GO:0006412/GO:0005840/GO:0003723/GO:0005739/GO:0031965/GO:0030529/GO:0045111/GO:0005763/GO:0003735/GO:0006412/GO:0005840/GO:0003735/GO:0006412/GO:0005840/GO:0003735/GO:0006412/GO:0005840/GO:0003735/GO:0006412/GO:0005840
ENSMUSG00000023737	0	0	0	0	0	0	0	0	0	0	0	0	0	0	0	0	0	0	0	0	0	0	0	0	0	0	0	0	0	0	1700082M22Rik	8	104641807	104658558	2531	+	D3	NA
ENSMUSG00000023755	46.9839	53.1522	28.1747	45.8553	48.7735	55.0877	18.481	24.598	28.0491	50.8608	31.9017	41.5629	27.8371	33.8967	43.9608	47.6548	32.8312	37.1183	36.3912	44.9259	35.4756	36.0949	32.5105	31.8737	34.3092	29.5276	29.9568	35.1471	19.9578	35.4477	Rhebl1	15	98877778	98881404	13439	-	F1	GO:0016020/GO:0046872/GO:0007165/GO:0005737/GO:0000166/GO:0003924/GO:0005525/GO:0012505/GO:0051092/GO:0031929
ENSMUSG00000023764	117.939	113.324	110.532	112.804	68.7262	79.6804	101.102	97.274	102.847	91.5494	106.339	78.6326	74.8721	83.8943	28.6257	15.5396	33.9633	27.3503	13.8287	13.7528	17.7378	8.77984	42.5999	37.85	38.7078	36.3417	19.9712	27.239	14.7058	28.1764	Sfi1	11	3131850	3193463	85890	-	A1	GO:0005813/GO:0005737/GO:0005856/GO:0005813/GO:0010923/GO:0019902/GO:0005814/GO:0005737/GO:0005856/GO:0005813/GO:0010923/GO:0019902/GO:0005814/GO:0005813//GO:0005813//GO:0005813//GO:0005813////////GO:0005813/GO:0005813/GO:0005813
ENSMUSG00000023781	0	0	1.08364	0.917106	1.10849	1.96742	0	0	0.934969	0	0	3.36997	0	0.847417	1.02234	2.07195	2.26422	3.90719	0	0	0	1.95107	3.36315	4.98026	1.75945	1.13568	4.53891	2.63603	4.20165	3.63566	Hes7	11	69120404	69124055	30753	+	B3	GO:0005634/GO:0006355/GO:0003677/GO:0007275/GO:0006351/GO:0046983/GO:0000122/GO:0045892/GO:0001501/GO:0001756/GO:0036342/GO:0000977/GO:0007219/GO:0008134/GO:0001227/GO:0014807/GO:0048511
ENSMUSG00000023791	145.746	156.448	136.539	129.312	157.405	162.312	139.151	148.706	148.66	163.885	137.178	165.128	176.621	157.62	107.346	112.921	130.193	86.935	101.168	114.607	90.6598	111.211	112.105	110.562	123.161	111.296	138.891	127.408	107.142	128.157	Pigx	16	32084418	32099738	23771	-	B2	GO:0006506/GO:0005789/GO:0016020/GO:0016021/GO:0006506/GO:0005789/GO:0016020/GO:0016021/GO:0006506/GO:0005789////GO:0016020/GO:0016021/GO:0006506/GO:0005789/GO:0016020/GO:0016021/GO:0003674/GO:0005575/GO:0006506/GO:0005789/GO:0005783
ENSMUSG00000023795	4.79427	3.00861	15.171	5.50263	4.43395	5.90225	11.9583	12.299	7.47975	10.1722	9.57052	7.86326	8.63909	13.5587	18.4022	15.5396	12.4532	10.7448	10.9174	18.3371	11.8252	13.6575	16.8158	13.9447	18.4742	11.3568	17.2479	12.3015	17.857	13.6337	Pisd-ps2	17	3076578	3084183	3311	-	A1	NA
ENSMUSG00000023800	629.009	594.703	632.848	630.052	585.281	655.15	477.245	654.084	538.542	562.859	640.162	672.87	667.13	631.326	914.999	866.074	567.187	873.257	759.12	925.107	760.754	749.213	678.236	724.13	719.613	705.256	741.659	814.534	767.852	678.96	Tiam2	17	3326573	3531344	217269	+	A1	GO:0065009/GO:0007165/GO:0005737/GO:0043547/GO:0035556/GO:0030426/GO:0042995/GO:0016020/GO:0005085/GO:0070062/GO:0035023/GO:0005089/GO:0005515/GO:0005096/GO:0030027/GO:0005057/GO:0030175/GO:0065009/GO:0007165/GO:0005737/GO:0043547/GO:0035556/GO:0030426/GO
ENSMUSG00000023802	0	0	0	0	0	0	0	0	0	0	0	0	0	0	0	0	0	0	0	0	0	0	0	0	0	0	0	0	0	0	Nox3	17	3635240	3696261	25088	-	A1	GO:0016020/GO:0016021/GO:0005515/GO:0005737/GO:0055114/GO:0016491/GO:0070062/GO:0016175/GO:0042554/GO:0001659/GO:0043020/GO:0009590/GO:0009629/GO:0048840
ENSMUSG00000023805	665.445	607.74	628.513	735.519	655.116	573.502	581.609	675.327	650.739	608.069	677.38	693.09	656.571	616.92	759.602	746.937	753.985	819.534	931.615	1058.97	949.957	942.369	809.399	831.704	778.555	790.432	983.129	967.424	805.666	979.811	Synj2	17	5941280	6044290	426493	+	A1	GO:0016787/GO:0046856/GO:0003676/GO:0003723/GO:0042578/GO:0034595//GO:0016020/GO:0005886/GO:0016787/GO:0046856/GO:0003676/GO:0005737/GO:0003723/GO:0005856/GO:0042995/GO:0045121/GO:0030424/GO:0042578/GO:0034595/GO:0004439/GO:0016787/GO:0046856/GO:0042578/G
ENSMUSG00000023806	21.0948	26.0747	28.1747	24.7619	19.9528	20.6579	21.7424	21.2437	27.1141	23.735	15.9509	13.4799	18.2381	19.4906	35.7821	23.8274	38.4917	23.4432	18.9234	22.0045	20.6941	19.5107	35.8736	27.8895	34.3092	35.206	24.5101	14.0588	21.0083	10.907	Rsph3b	17	6904716	6948356	9684	-	A1	GO:0003674/GO:0008150/GO:0005575/GO:0005737/GO:0005856/GO:0042995
ENSMUSG00000023809	136.157	205.589	149.543	158.659	339.197	247.894	83.7082	91.6835	127.156	123.196	203.108	287.571	190.06	215.244	203.447	149.18	203.78	191.452	205.246	282.391	230.591	216.569	110.984	150.404	129.319	135.146	118.012	104.563	135.503	112.705	Rps6ka2	17	7170115	7303313	162120	+	A1	GO:0004672/GO:0005524/GO:0006468/GO:0016740/GO:0005634/GO:0000287/GO:0005654/GO:0005515/GO:0005737/GO:0035556/GO:0000166/GO:0016301/GO:0016310/GO:0004674/GO:0010628/GO:0007507/GO:0008285/GO:0001556/GO:0070613/GO:0005819/GO:0043065/GO:0060047/GO:0018105/GO
ENSMUSG00000023826	0.958855	4.01149	2.16729	0.917106	1.10849	0.983708	1.08712	0	0	0	1.06339	0	0	0	0	5.17987	3.39633	0.976798	0	0.916855	0.985432	0.975537	1.12105	2.98816	1.75945	1.13568	2.72335	0	0	1.81783	Park2	17	10840384	12063361	469052	+	A1	GO:0016020/GO:0016740/GO:0046872/GO:0005886/GO:0005634/GO:0005794/GO:0043234/GO:0048471/GO:0005829/GO:0005515/GO:0005737/GO:0006914/GO:0030054/GO:0045202/GO:0045211/GO:0006355/GO:0004842/GO:0003779/GO:0042802/GO:0006351/GO:0045944/GO:0042995/GO:0005739/GO
ENSMUSG00000023827	487.098	544.559	522.316	528.253	464.456	446.604	383.753	451.709	378.663	410.277	383.884	323.517	391.639	361.847	589.893	685.814	656.624	601.708	366.095	433.672	465.124	451.674	470.842	416.35	469.772	428.15	423.027	395.405	401.258	365.384	Agpat4	17	12118704	12219645	26210	+	A1	GO:0016020/GO:0016021/GO:0008152/GO:0016746/GO:0016020/GO:0016021/GO:0016740/GO:0008152/GO:0006629/GO:0016746/GO:0003841/GO:0008654/GO:0016024//GO:0016020/GO:0016021/GO:0008152/GO:0016746/GO:0016020/GO:0016021
ENSMUSG00000023828	0	0	0	0	0	0	0	0	0	0	0	0	0	0	0	0	0	0	0	0	0	0	0	0	0	0	0	0	0	0	Slc22a3	17	12419972	12507704	80523	-	A1	GO:0016020/GO:0016021/GO:0055085/GO:0005215/GO:0006810/GO:0006811/GO:0005887/GO:0022857/GO:0015711/GO:0072488/GO:1901998/GO:0005329/GO:0008514/GO:0015101/GO:0015872/GO:0015844/GO:0015695/GO:0032098/GO:0015651/GO:0019534/GO:0015697/GO:0051608/GO:0051615
ENSMUSG00000023829	1.91771	1.00287	2.16729	0	0	1.96742	2.17424	0	0	1.13024	0	0	0	0	0	0	0	0	0	0	0	0	0	0	0	0	0	0	0	0	Slc22a1	17	12648874	12675838	67796	-	A1	GO:0016020/GO:0016021/GO:0055085/GO:0005886/GO:0005215/GO:0006810/GO:0006811/GO:0005887/GO:0022857/GO:0006812/GO:0015711/GO:0072488/GO:0016323/GO:0005277/GO:0005329/GO:0005333/GO:0008504/GO:0008513/GO:0008514/GO:0015101/GO:0015651/GO:0042802/GO:0042803/GO
ENSMUSG00000023830	2239.88	2158.18	2327.67	2387.23	2243.58	1936.92	1345.85	1683.85	1166.84	1112.16	1515.33	1492.9	1536.8	1480.44	1847.38	2151.72	1815.9	2105	1208.92	2064.76	1832.9	1673.05	4488.69	4086.8	4165.49	3998.72	2073.38	2118.49	2441.16	2949.43	Igf2r	17	12682406	12769664	358395	-	A1	GO:0016020/GO:0016021/GO:0005634/GO:0005794/GO:0009986/GO:0005515/GO:0004872/GO:0006810/GO:0005925/GO:0042802/GO:0070062/GO:0005768/GO:0005764/GO:0005765/GO:0005769/GO:0005770/GO:0030139/GO:0005802/GO:0005537/GO:0051219/GO:0005641/GO:0030140/GO:0005520/GO
ENSMUSG00000023832	260.808	274.787	286.082	249.453	345.848	352.168	395.711	441.646	560.982	576.422	470.019	517.852	514.506	465.232	178.91	181.295	200.383	156.288	248.916	144.863	199.057	191.205	173.763	204.191	197.938	204.422	216.052	226.699	232.141	245.407	Acat2	17	12942890	12960747	41327	-	A1	GO:0016740/GO:0005634/GO:0005829/GO:0005737/GO:0003824/GO:0008152/GO:0070062/GO:0005730/GO:0005739/GO:0016746/GO:0016747/GO:0003985/GO:0006635/GO:0045797/GO:0016740/GO:0003824/GO:0008152/GO:0016746/GO:0016747
ENSMUSG00000023845	442.032	342.982	377.108	355.837	399.056	332.493	267.431	269.46	230.002	189.88	323.271	329.134	249.574	305.918	428.363	551.138	159.627	594.87	349.355	396.081	454.284	399.97	329.589	394.437	321.979	270.291	282.32	329.504	303.569	347.206	Lnpep	17	17527723	17624489	119163	-	A3.2	GO:0016020/GO:0016021/GO:0008270/GO:0046872/GO:0005886/GO:0016787/GO:0048471/GO:0005515/GO:0008233/GO:0006508/GO:0004177/GO:0008237/GO:0005765/GO:0005622/GO:0012505/GO:0030163/GO:0007267/GO:0042277/GO:0070006/GO:0043171/GO:0030659/GO:0060395/GO:0008217
ENSMUSG00000023852	1072.96	1000.87	994.785	943.702	879.031	992.562	843.605	850.868	775.089	704.139	959.179	902.028	863.909	849.959	966.116	958.275	1050.6	1123.32	1186.35	1253.34	1186.46	1256.49	872.178	891.467	878.843	868.793	1005.82	993.784	1095.58	947.09	Chd1	17	15704967	17394898	190058	+	A2	GO:0005524/GO:0016787/GO:0003677/GO:0005634/GO:0005737/GO:0006355/GO:0000166/GO:0006351/GO:0016569/GO:0004386/GO:0006338/GO:0001650/GO:0035064/GO:0003682/GO:0043923/GO:0006333/GO:0005524/GO:0005634//GO:0005524//GO:0004672/GO:0005524/GO:0006468/GO:0016740/
ENSMUSG00000023861	37.3953	37.1062	26.0075	27.5132	25.4952	22.6253	28.2651	15.6533	33.6589	27.1257	19.141	23.5898	18.2381	25.4225	31.6927	30.0432	44.1523	30.2807	32.7521	26.5888	35.4756	40.9726	20.1789	31.8737	29.9106	27.2563	23.6024	24.603	24.1595	19.9961	Mpc1	17	8282904	8297661	30547	+	A1	GO:0016020/GO:0016021/GO:0006810/GO:0005739/GO:0005743/GO:0006850/GO:0016020/GO:0016021/GO:0006810/GO:0005739/GO:0005743/GO:1990830/GO:0006850/GO:0061732/GO:0050833/GO:0031305//GO:0006810/GO:0005739/GO:0005743/GO:0006850/GO:0006810/GO:0005739/GO:0005743/G
ENSMUSG00000023868	0	1.00287	0	0	0	0	2.17424	0	0.934969	0	1.06339	1.12332	0	0	81.7876	79.7699	73.5871	85.9582	81.5163	107.272	92.6306	66.3365	33.6315	48.8066	37.8281	42.0201	55.3748	61.5074	60.9239	66.3508	Pde10a	17	8525372	8986648	425262	+	A1	GO:0046872/GO:0016787/GO:0007165/GO:0008081/GO:0004114//GO:0046872/GO:0016787/GO:0008152/GO:0003824/GO:0007165/GO:0005737/GO:0000166/GO:0008081/GO:0030552/GO:0004114/GO:0006198/GO:0030553/GO:0047555/GO:0046069/GO:0010738/GO:0043949/GO:0004118//GO:0046872/
ENSMUSG00000023873	0	0	1.08364	0	1.10849	0	0	0	0	0	2.12678	0	0	0.847417	0	2.07195	2.26422	1.9536	3.63912	2.75057	0.985432	0.975537	0	0	0	1.13568	0	0	1.05041	0.908915	1700010I14Rik	17	8988333	9008319	12457	+	A1	GO:0003674/GO:0008150/GO:0005575/GO:0003674/GO:0008150/GO:0005575
ENSMUSG00000023882	39.313	25.0718	13.0037	25.679	19.9528	21.6416	25.0037	30.1885	23.3742	20.3443	34.0285	19.0965	23.0376	23.7277	7.15641	6.21584	3.39633	10.7448	16.7399	7.33484	11.8252	8.77984	16.8158	11.9526	20.2336	11.3568	17.2479	15.8162	11.5545	21.814	Zfp54	17	21423227	21435640	28948	+	A3.2	GO:0006355/GO:0046872/GO:0005622/GO:0003676/GO:0003700/GO:0006355/GO:0046872/GO:0005622/GO:0003676/GO:0003700/GO:0006355/GO:0046872/GO:0005622/GO:0003676
ENSMUSG00000023883	209.03	163.468	200.474	200.846	320.353	303.966	193.507	181.131	184.189	205.703	205.235	222.418	240.935	216.091	363.955	334.619	337.369	365.322	441.789	395.165	381.362	373.631	359.857	331.685	387.078	375.909	395.793	374.317	447.476	391.742	Phf10	17	14945009	14961273	8799	-	A2	GO:0046872/GO:0005634
ENSMUSG00000023885	8.62969	1.00287	2.16729	7.33685	5.54244	2.95112	41.3105	31.3066	22.4393	12.4326	36.1553	50.5495	93.1102	40.676	24864.5	20613.8	25300.4	23814.3	17480.1	27051.8	22048.1	21907.6	7164.64	7498.28	8600.17	8635.69	7866.85	8048.69	9003.09	7760.32	Thbs2	17	14665500	14694262	76986	-	A2	GO:0005615/GO:0005509/GO:0005576/GO:0016525/GO:0005578/GO:0007155/GO:0008201/GO:0005515/GO:0030198/GO:0031012/GO:0005604/GO:0031091/GO:0051965
ENSMUSG00000023886	2.87656	3.00861	0	0	0	1.96742	8.69695	6.70855	7.47975	4.52096	6.38035	0	28.797	5.93192	1167.52	1722.82	1699.3	1122.34	931.615	943.444	751.885	978.464	142.374	130.483	195.298	185.115	111.657	72.9302	131.302	63.6241	Smoc2	17	14279506	14404790	31152	+	A2	GO:0046872/GO:0005509/GO:0007165/GO:0008201/GO:0005578/GO:0005576/GO:0005604/GO:0030198/GO:0005614/GO:0005539/GO:0010811
ENSMUSG00000023892	92.05	71.2039	73.6878	64.1974	65.4008	64.9247	63.0529	62.6131	66.3828	65.5539	114.846	79.7559	59.5137	66.0985	39.8715	45.5828	62.266	72.2831	70.5989	99.9372	65.0385	66.3365	59.4157	56.775	57.182	42.0201	69.8993	85.2317	86.1338	89.9826	Zfp51	17	21450352	21465591	13000	+	A3.2	GO:0006355/GO:0046872/GO:0005622/GO:0003676/GO:0003700
ENSMUSG00000023902	0	0	0	0	0	0	0	0	0.934969	0	0	1.12332	0.959899	0	0	0	0	0	0	0.916855	0	0	0	0.996052	0	0	0	0	0	0	Zscan10	17	23600856	23611019	116769	+	A3.3	GO:0003700/GO:0006355/GO:0046872/GO:0003677/GO:0005634/GO:0003676/GO:0006351/GO:0005515/GO:0045892/GO:0043565/GO:0048863/GO:0003700/GO:0006355/GO:0046872/GO:0003677/GO:0005634/GO:0003676/GO:0006351/GO:0005515/GO:0045892/GO:0043565/GO:0048863/GO:0003700/GO
ENSMUSG00000023903	0	1.00287	0	0	1.10849	0	1.08712	1.11809	0.934969	0	2.12678	1.12332	2.8797	1.69483	1.02234	4.14389	3.39633	0.976798	3.63912	0.916855	0.985432	2.92661	1.12105	1.9921	0.879723	2.27136	2.72335	0.878678	3.15124	0	Mmp25	17	23629458	23645269	57341	-	A3.3	GO:0016020/GO:0016021/GO:0008270/GO:0046872/GO:0005886/GO:0016787/GO:0009986/GO:0008233/GO:0006508/GO:0006954/GO:0008237/GO:0004222/GO:0010952/GO:0031225/GO:0031012/GO:0016504/GO:0060022
ENSMUSG00000023904	536.959	466.335	672.943	589.699	434.527	447.587	924.051	1053.24	972.368	973.136	724.17	757.119	719.924	837.248	601.139	713.786	693.983	601.708	322.426	333.735	409.94	394.117	961.862	774.929	782.953	856.301	734.396	674.824	599.786	624.425	Hcfc1r1	17	23673596	23675227	8792	+	A3.3	GO:0003674/GO:0008150/GO:0005634/GO:0005654/GO:0005737/GO:0003674/GO:0008150/GO:0005634/GO:0005654/GO:0005737
ENSMUSG00000023905	2037.57	2914.34	1998.24	2215.73	2107.23	2667.82	2418.84	2498.93	2254.21	2361.07	2815.86	2862.23	2752.03	2876.13	1862.71	1571.57	1732.13	1451.52	1834.12	1757.61	1798.41	1697.44	1144.59	1119.56	1133.08	1167.48	1562.29	1475.3	1649.15	1484.26	Tnfrsf12a	17	23675447	23677449	19050	-	A3.3	GO:0016020/GO:0016021/GO:0016020/GO:0016021/GO:0009986/GO:0005515/GO:0005886/GO:0007275/GO:0007155/GO:0030154/GO:0006915/GO:0045773/GO:0001525/GO:0043065/GO:0001726/GO:2001238/GO:0045765/GO:0097191/GO:0061041/GO:0006931
ENSMUSG00000023906	85.3381	429.229	100.779	144.903	476.65	571.534	463.113	462.89	552.567	553.817	982.574	1007.62	1012.69	1016.05	3.06703	1.03597	5.66055	3.90719	22.5625	23.8382	12.8106	9.75537	6.72631	10.9566	4.39861	5.67839	14.5245	16.6949	13.6554	23.6318	Cldn6	17	23679365	23682446	19578	+	A3.3	GO:0016020/GO:0016021/GO:0005886/GO:0030054/GO:0005198/GO:0046718/GO:0005923/GO:0005515/GO:0042802/GO:0045216/GO:0016338/GO:0016327/GO:0001618
ENSMUSG00000023908	177.388	179.514	161.463	179.753	149.646	180.019	165.242	191.194	185.124	177.448	185.03	205.568	229.416	163.551	60.3183	78.734	76.9835	46.8863	106.262	66.0136	67.9948	62.4344	77.3525	76.696	87.0926	78.3618	59.9137	65.9008	37.8149	55.4438	Pkmyt1	17	23726336	23736729	38741	+	A3.3	GO:0004672/GO:0005524/GO:0006468/GO:0016020/GO:0016740/GO:0000139/GO:0005794/GO:0046872/GO:0005634/GO:0005737/GO:0000166/GO:0016301/GO:0016310/GO:0007049/GO:0004674/GO:0010923/GO:0005730/GO:0005783/GO:0005789
ENSMUSG00000023909	115.063	134.385	117.034	139.4	149.646	131.817	157.632	124.108	122.481	161.624	135.051	125.812	142.065	125.418	30.6703	27.9713	28.3027	31.2575	56.0424	42.1753	45.3299	63.4099	34.7526	35.8579	42.2267	26.1206	31.7724	43.9339	33.6132	30.9031	Paqr4	17	23736186	23740330	12535	-	A3.3	GO:0016020/GO:0016021/GO:0008150/GO:0005575/GO:0004872
ENSMUSG00000023911	2.87656	6.01723	7.58551	3.66842	3.32546	10.8208	8.69695	10.0628	10.2847	10.1722	6.38035	7.86326	3.8396	10.169	2.04469	6.21584	5.66055	2.93039	3.63912	1.83371	2.9563	3.90215	10.0895	0.996052	7.91751	6.81407	2.72335	0.878678	1.05041	3.63566	Flywch2	17	23776916	23786081	4101	-	A3.3	GO:0008150/GO:0005575/GO:0003723/GO:0003674
ENSMUSG00000023912	18.2182	20.0574	21.6729	23.8447	15.5188	29.5112	16.3068	14.5352	14.0245	7.91167	14.8875	15.7265	27.8371	11.8638	33.7374	35.2231	23.7743	47.8631	17.4678	32.0899	24.6358	32.1927	29.1473	36.8539	25.512	34.0703	37.2191	24.603	26.2603	26.3585	Slc25a27	17	43641900	43667015	56427	-	B3	GO:0016020/GO:0016021/GO:0006810/GO:0055085/GO:0005739/GO:0022857/GO:0006839/GO:0005743/GO:0031966/GO:0009409/GO:0008284/GO:0010917/GO:0035356/GO:0043066/GO:0046324/GO:0048839/GO:0051562/GO:0051881/GO:0070997/GO:0043025/GO:0045177
ENSMUSG00000023913	56.5724	69.1981	41.1785	58.6948	93.113	109.192	65.2272	122.99	215.978	220.397	115.91	151.649	140.145	157.62	3538.34	3386.6	4620.14	3430.51	3101.99	3515.22	2990.79	2598.83	2809.35	2906.48	3266.41	3207.15	3161.81	3428.6	3863.42	3833.8	Pla2g7	17	43568098	43612201	40459	+	B3	GO:0016042/GO:0003847/GO:0016787/GO:0005576/GO:0005615/GO:0016042/GO:0006629/GO:0006954/GO:0003847/GO:0005543/GO:0034374/GO:0034362/GO:0090026/GO:0047499/GO:0034440/GO:0034441/GO:0046469/GO:0005737/GO:0016042/GO:0003847//GO:0016042/GO:0003847
ENSMUSG00000023914	21.0948	61.1751	42.2621	28.4303	38.7971	34.4298	30.4393	13.4171	15.8945	30.5165	10.6339	12.3565	22.0777	11.8638	0	0	1.13211	0	0	0	0	0	0	0.996052	0.879723	2.27136	0	0	0	0	Mep1a	17	43474324	43502812	62560	-	B3	GO:0016020/GO:0016021/GO:0008270/GO:0046872/GO:0016787/GO:0008233/GO:0006508/GO:0070062/GO:0008237/GO:0004222///GO:0016020/GO:0016021/GO:0008270/GO:0046872/GO:0016787/GO:0008233/GO:0006508/GO:0008237/GO:0004222/GO:0017090/GO:0070062
ENSMUSG00000023915	921.459	807.311	964.443	1031.74	818.064	793.853	818.601	802.79	718.991	707.53	571.041	716.68	640.253	587.26	120.637	148.144	163.024	99.6334	69.1433	72.4316	99.5287	64.3855	982.041	720.146	735.448	654.15	462.969	423.523	397.056	694.411	Tnfrsf21	17	43016555	43089188	108780	+	B3	GO:0016020/GO:0016021/GO:0005886/GO:0007165/GO:0005887/GO:0002376/GO:0006915/GO:0002250/GO:0050852/GO:0030424/GO:0006954/GO:0033209/GO:0005031/GO:0032496/GO:0042981/GO:0097190/GO:0031226/GO:0042130/GO:0031642/GO:2000666/GO:0051402/GO:0097252/GO:0071356/GO
ENSMUSG00000023918	0	3.00861	2.16729	3.66842	1.10849	0.983708	3.26136	2.23618	2.80491	0	1.06339	2.24665	0	0.847417	1.02234	1.03597	1.13211	0	0	0	1.97086	0.975537	0	0.996052	0.879723	0	0.907783	0	0	0	Adgrf4	17	42656891	42692284	53154	-	B3	GO:0016020/GO:0016021/GO:0007186/GO:0004930/GO:0004888/GO:0007166/GO:0016020/GO:0016021/GO:0007186/GO:0004930/GO:0004888/GO:0007166/GO:0016020/GO:0016021/GO:0007186/GO:0004930/GO:0004888/GO:0007166
ENSMUSG00000023919	99.7209	81.2326	83.4406	102.716	155.188	110.175	97.8407	100.628	100.042	88.1586	124.417	144.909	135.346	108.469	57.2513	76.662	63.3981	69.3527	104.079	81.6001	76.8637	102.431	82.9578	94.625	72.1373	73.819	85.3316	65.0221	90.3355	74.531	Cenpq	17	40923051	40935047	8496	-	B2	GO:0051310/GO:1905342/GO:0005654/GO:0015629
ENSMUSG00000023921	387.377	428.226	364.104	336.578	361.367	346.265	267.431	229.209	227.198	248.653	254.151	213.431	220.777	235.582	232.072	221.698	165.288	204.151	286.035	280.558	224.679	239.982	215.242	188.254	177.704	198.744	214.237	222.305	233.192	216.322	Mut	17	40934685	40961989	58800	+	B2	GO:0046872/GO:0016853/GO:0003824/GO:0008152/GO:0005739/GO:0003924/GO:0005759/GO:0009791/GO:0042803/GO:0042802/GO:0031419/GO:0004494/GO:0016866/GO:0072341/GO:0043547/GO:0050667
ENSMUSG00000023923	311.628	253.726	267.66	284.303	292.641	244.943	271.78	245.98	239.352	223.787	243.517	203.321	237.095	221.176	286.257	273.497	241.139	269.596	279.484	300.728	274.936	278.028	302.684	285.867	214.652	237.357	228.761	238.122	231.091	239.045	Tbc1d5	17	50733124	51179352	171061	-	C	GO:0016020/GO:0005794/GO:0005096/GO:0006810/GO:0006914/GO:0015031/GO:0031410/GO:0043231/GO:0010008/GO:0005768/GO:0005829/GO:0017137/GO:0006886/GO:0031338/GO:0090630/GO:0005776/GO:0012505/GO:0005622/GO:0030904/GO:0016236/GO:0042147/GO:0002092/GO:0042594/GO
ENSMUSG00000023926	1.91771	3.00861	0	1.83421	1.10849	2.95112	2.17424	4.47237	2.80491	2.26048	2.12678	2.24665	2.8797	1.69483	2.04469	1.03597	1.13211	0	1.45565	0	0	0	1.12105	0.996052	0.879723	0	2.72335	0.878678	4.20165	2.72675	Rhag	17	40811126	40840754	37424	+	B2	GO:0016020/GO:0016021/GO:0005886/GO:0006810/GO:0008519/GO:0015696/GO:0005887/GO:0030506/GO:0015695/GO:0072488/GO:0048821/GO:0060586/GO:0015670/GO:0015672/GO:0006873/GO:0022840
ENSMUSG00000023927	0	0	3.25093	0	0	0	0	0	0	0	1.06339	2.24665	0.959899	4.23708	19.4246	37.295	20.378	26.3735	8.00606	16.5034	10.8398	9.75537	82.9578	52.7908	39.5875	60.1909	14.5245	16.6949	12.605	18.1783	Satb1	17	51736187	51833290	785856	-	C	GO:0003677/GO:0005634/GO:0005654/GO:0016604/GO:0006355/GO:0003682/GO:0006351/GO:0016569/GO:0000977/GO:0000122/GO:0006338/GO:0001227/GO:0006325/GO:0000785/GO:0016605/GO:0043565/GO:0003700/GO:0016363/GO:0050798/GO:0008544/GO:0042110/GO:0005720/GO:0016571/GO
ENSMUSG00000023930	0.958855	1.00287	0	0	1.10849	0	1.08712	1.11809	0.934969	2.26048	0	0	0	0	1.02234	0	0	0	0.727824	0	0	0.975537	0	0	0.879723	0	0	0	0	0	Crisp2	17	40764734	40807003	4955	-	B2	GO:0005576/GO:0098609/GO:0005576
ENSMUSG00000023931	16.3005	12.0345	17.3383	10.0882	5.54244	6.88596	14.1326	16.7714	8.41472	13.5629	8.50713	8.98658	5.75939	5.93192	4.08938	2.07195	2.26422	5.86079	4.36694	0.916855	5.91259	3.90215	2.2421	1.9921	3.51889	1.13568	1.81557	4.39339	0	0.908915	Efhb	17	53398889	53463321	10644	-	C	GO:0046872/GO:0008150/GO:0005575/GO:0005509
ENSMUSG00000023932	481.345	426.22	437.792	471.392	557.569	515.463	458.764	503.141	507.688	499.566	546.583	521.222	530.824	508.45	436.541	445.468	413.22	474.724	568.43	538.194	523.265	488.744	459.631	506.991	491.765	458.814	573.719	601.894	539.912	513.537	Cdc5l	17	45391892	45433707	92659	-	B3	GO:0003677/GO:0005634/GO:0005654/GO:0005737/GO:0006355/GO:0003723/GO:0006366/GO:0006351/GO:0045944/GO:0016020/GO:0006281/GO:0006974/GO:0000977/GO:0001228/GO:0006397/GO:0008380/GO:0016607/GO:0007049/GO:0005681/GO:0071013/GO:0000981/GO:0030154/GO:0043565/GO
ENSMUSG00000023935	0.958855	0	1.08364	0	1.10849	0	0	0	0.934969	0	1.06339	1.12332	0	0	0	0	0	0	0	0	0	0.975537	0	0	0.879723	0	0	0	2.10083	0	Spats1	17	45448937	45474938	3480	-	B3	GO:0003674/GO:0008150/GO:0005575
ENSMUSG00000023938	139.034	158.454	125.703	125.643	115.283	118.045	143.5	127.462	147.725	168.406	133.987	137.045	176.621	137.282	122.681	106.705	108.683	96.703	104.079	75.1821	85.7326	87.7984	115.468	126.499	109.086	104.482	104.395	110.713	89.2851	126.339	Aars2	17	45506841	45520842	60264	+	B3	GO:0005524/GO:0046872/GO:0003676/GO:0003723/GO:0000166/GO:0005737/GO:0005739/GO:0006412/GO:0004812/GO:0016874/GO:0043039/GO:0000049/GO:0004813/GO:0006419/GO:0006400/GO:0033108/GO:0016597/GO:0070143
ENSMUSG00000023939	134.24	155.445	148.459	147.654	135.235	147.556	197.856	194.548	176.709	194.401	187.157	196.581	180.461	182.195	193.223	212.375	212.837	152.381	187.051	181.537	167.523	140.477	180.489	173.313	185.622	211.236	194.266	166.949	164.915	166.331	Mrpl14	17	45686322	45698495	5556	+	B3	GO:0003735/GO:0006412/GO:0005840/GO:0003723/GO:0005739/GO:0030529/GO:0005762
ENSMUSG00000023940	133.281	66.1895	121.368	97.2132	164.056	156.41	107.625	158.769	143.05	137.889	157.382	176.362	161.263	134.739	48.0502	68.3742	41.8881	53.7239	137.559	70.5978	68.9803	87.7984	85.1999	119.526	102.048	109.025	99.8561	79.081	100.84	79.9845	Sgo1	17	53674786	53689333	73448	-	C	GO:0005634/GO:0005737/GO:0005694/GO:0005856/GO:0000775/GO:0000780/GO:0007049/GO:0051301/GO:0005813/GO:0005815/GO:0000922/GO:0010457/GO:0007059/GO:0000779/GO:0019900/GO:0000776/GO:0000777/GO:0008608/GO:0045132/GO:0071962
ENSMUSG00000023942	1496.77	1596.57	1302.54	1521.48	1713.72	1715.59	1078.42	1186.3	1192.09	1133.63	1330.3	1306.42	1455.21	1321.97	650.211	611.224	706.436	573.38	525.489	498.769	592.245	566.787	645.726	631.497	527.834	497.427	697.177	798.718	743.692	693.502	Slc29a1	17	45585200	45599606	220853	-	B3	GO:0016020/GO:0016021/GO:0005886/GO:0005887/GO:0006810/GO:0098794/GO:0005337/GO:1901642/GO:0016323/GO:0016324/GO:0015858/GO:0016020/GO:0016021/GO:0005886/GO:0005887/GO:0006810/GO:0098794/GO:0005337/GO:1901642/GO:0016323/GO:0016324/GO:0015858/GO:0016020/GO
ENSMUSG00000023943	0	0	0	0	0	0	0	0	0	0	0	0	0	0	0	0	0	0	0	0	0	0	0	0	0	0	0	0	0	0	Sult1c1	17	53961615	53990674	9336	-	C	GO:0016740/GO:0005737/GO:0008146/GO:0006790/GO:0004062/GO:0004027
ENSMUSG00000023944	31745.8	33390.6	32445.4	34182.4	41004.1	38290.8	32377.7	34551.3	33638.3	33984	35550.2	35308.3	37810.4	36458.4	33405.1	32435.3	36144.9	32244.1	39090.7	37634.2	37725.3	38665.4	31971.3	30300.9	29928.2	30202.2	38365.6	39196.1	37768.6	33575.3	Hsp90ab1	17	45567775	45573271	227856	-	B3	GO:0005524/GO:0016020/GO:0005886/GO:0005634/GO:0043234/GO:0005829/GO:0005515/GO:0005737/GO:0000166/GO:0003723/GO:0006457/GO:0042802/GO:0042803/GO:0010033/GO:0005576/GO:0070062/GO:0005622/GO:0005739/GO:0003725/GO:0051082/GO:0006950/GO:2000010/GO:0031072/GO
ENSMUSG00000023945	233.002	138.396	132.205	178.836	243.867	168.214	103.276	138.643	131.831	108.503	153.128	107.839	150.704	121.181	1.02234	2.07195	1.13211	5.86079	0.727824	0	1.97086	0	11.2105	9.96052	7.91751	7.94974	0	0.878678	2.10083	3.63566	Slc5a7	17	54273594	54299034	134576	-	C	GO:0016020/GO:0016021/GO:0055085/GO:0005886/GO:0005215/GO:0006810/GO:0006811/GO:0030054/GO:0045202/GO:0006814/GO:0015293/GO:0031594/GO:0007271/GO:0005515/GO:0005887/GO:0043025/GO:0015871/GO:0007274/GO:0030424/GO:0030425/GO:0042136/GO:0015220/GO:0005307/GO
ENSMUSG00000023947	443.95	484.387	623.095	580.528	218.372	245.927	282.651	357.789	280.491	276.909	212.678	247.131	236.135	233.887	299.547	280.749	120.004	301.831	216.164	126.526	133.033	151.208	236.542	189.25	182.103	193.065	161.585	217.033	205.881	165.423	Nfkbie	17	45555716	45563169	21798	+	B3	GO:0005634/GO:0005829/GO:0005737/GO:0045892/GO:0001650/GO:0005515/GO:0042942/GO:0005794/GO:0048471
ENSMUSG00000023949	0	0	0	0	0	0	0	0	0	0	0	0	0	0	0	0	0	0.976798	0	0	0	0	0	0	0	0	0	0	0	0	Tcte1	17	45523434	45542679	9222	+	B3	GO:0003674/GO:0008150/GO:0005575
ENSMUSG00000023951	1957.98	1313.76	2682.02	2251.49	3242.33	3254.11	3534.22	4632.25	4237.28	4385.33	4999	4933.63	4486.57	4598.93	1606.1	1572.61	1698.16	1398.77	1635.42	2062.92	2003.38	2009.61	2771.24	3098.72	2569.67	2875.54	2970.27	3183.45	3142.83	2661.3	Vegfa	17	46016993	46032369	559591	-	C	GO:0005615/GO:0008083/GO:0010469/GO:0016020/GO:0048873/GO:0005886/GO:0005634/GO:0008201/GO:0009986/GO:0005515/GO:0005737/GO:0042802/GO:0046982/GO:0007275/GO:0045944/GO:0005125/GO:0005576/GO:0001541/GO:0010628/GO:0001934/GO:0010629/GO:0030154/GO:0048018/GO
ENSMUSG00000023952	558.053	480.375	556.993	504.408	636.272	585.306	518.556	595.943	517.973	566.25	510.428	584.128	511.626	524.551	550.022	612.26	646.435	529.425	423.594	496.935	497.643	457.527	741.015	701.221	621.084	690.492	562.825	622.982	584.029	527.171	Gtpbp2	17	46161032	46169370	32246	+	C	GO:0000166/GO:0043231/GO:0003924/GO:0005525/GO:0005515//GO:0003924/GO:0005525
ENSMUSG00000023953	139.993	74.2125	120.284	95.379	107.523	119.029	125.019	106.219	120.611	115.284	160.572	175.238	164.143	166.094	147.218	126.389	75.8514	156.288	164.488	113.69	141.902	137.551	112.105	138.451	129.319	122.653	142.522	165.191	127.1	141.791	Polh	17	46172004	46202625	46242	-	C	GO:0016740/GO:0046872/GO:0003677/GO:0005634/GO:0005654/GO:0005829/GO:0006281/GO:0006974/GO:0003684/GO:0006260/GO:0016779/GO:0003887/GO:0006290/GO:0010225/GO:0000731/GO:0071494/GO:0071897/GO:0006301
ENSMUSG00000023959	70.9552	48.1378	62.8513	57.7777	23.2782	28.5275	32.6136	33.5427	28.0491	25.9955	15.9509	14.6032	13.4386	11.0164	10.2234	8.28779	2.26422	4.88399	5.82259	7.33484	7.88346	1.95107	1.12105	4.98026	2.63917	2.27136	0.907783	3.51471	2.10083	3.63566	Clic5	17	44188572	44280168	140880	+	B3	GO:0016020/GO:0016021/GO:0005794/GO:0006810/GO:0005737/GO:0006811/GO:0015629/GO:0005856/GO:0005244/GO:0034765/GO:0070062/GO:0002021/GO:0005254/GO:0006821/GO:0034707/GO:0007605/GO:0008104/GO:0005815/GO:0050885/GO:1902476/GO:0060088/GO:0032421/GO:0002024/GO
ENSMUSG00000023960	370.118	330.948	353.268	319.153	312.593	235.106	203.291	270.578	167.359	174.057	194.601	170.745	165.103	200.838	49.0726	71.4822	60.0018	48.8399	26.2017	31.1731	34.4901	32.1927	68.3841	82.6723	75.6562	88.5829	32.6802	29.875	33.6132	16.3605	Enpp5	17	44078813	44086567	59853	+	B3	GO:0016020/GO:0016021/GO:0046872/GO:0016787/GO:0003824/GO:0005576/GO:0008152/GO:0005887/GO:0004551/GO:0009166/GO:0016020/GO:0016021/GO:0046872/GO:0016787/GO:0003824/GO:0005576/GO:0008152/GO:0005887/GO:0004551/GO:0007154/GO:0009166/GO:0005886
ENSMUSG00000023961	844.751	598.714	784.558	727.265	640.706	622.687	333.746	400.277	293.58	304.034	424.293	474.042	414.676	395.744	81.7876	129.497	75.8514	100.61	74.9659	106.355	99.5287	89.7494	61.6578	58.7671	65.9792	70.412	50.8358	57.9927	57.7727	54.5349	Enpp4	17	44096308	44105809	117065	-	B3	GO:0016020/GO:0016021/GO:0046872/GO:0005886/GO:0016787/GO:0003824/GO:0008152/GO:0070062/GO:0007596/GO:0007599/GO:0047710/GO:0030194/GO:0046130/GO:0016020/GO:0016021/GO:0046872/GO:0005886/GO:0016787/GO:0003824/GO:0008152/GO:0070062/GO:0007596/GO:0007599/GO
ENSMUSG00000023963	179.306	164.471	134.372	140.317	181.792	165.263	126.106	143.116	138.375	142.41	125.48	111.209	122.867	116.944	213.67	223.77	135.853	178.754	124.458	127.443	121.208	110.236	205.152	220.128	223.45	190.794	244.194	265.361	292.015	211.777	Cyp39a1	17	43667425	43751431	64113	+	B3	GO:0016020/GO:0046872/GO:0055114/GO:0004497/GO:0005506/GO:0016491/GO:0016705/GO:0020037/GO:0006629/GO:0008202/GO:0016042/GO:0005783/GO:0005789/GO:0031090/GO:0043231/GO:0006699/GO:0007586/GO:0006707/GO:0008396/GO:0030573/GO:0008387
ENSMUSG00000023964	0	0	0	0	0	0	1.08712	0	0	0	0	0	0	0	0	0	0	0	0	0	0	0.975537	0	0	0.879723	1.13568	0.907783	0	0	0	Calcr	6	3685680	3764714	548676	-	A1	GO:0016020/GO:0016021/GO:0005886/GO:0007186/GO:0004871/GO:0004930/GO:0007165/GO:0004888/GO:0007166/GO:0010628/GO:0007204/GO:0051897/GO:0033138/GO:0004872/GO:0072659/GO:0004948/GO:0005929/GO:0043488/GO:0001669/GO:0010739/GO:0030819/GO:0070374/GO:0015031/GO
ENSMUSG00000023965	207.113	226.649	189.638	205.432	233.891	202.644	171.765	181.131	182.319	177.448	188.22	179.732	165.103	171.178	332.262	362.591	397.371	359.462	300.591	399.749	317.309	371.68	270.173	220.128	239.285	221.457	235.116	271.511	288.863	219.957	Fbxl17	17	63057452	63500017	24205	-	E1.1	GO:0003674/GO:0008150/GO:0005575
ENSMUSG00000023966	66.161	53.1522	82.3569	52.275	24.3867	26.5601	38.0492	42.4875	29.919	37.2979	19.141	26.9597	20.1579	27.1173	20.4469	17.6115	12.4532	14.652	11.6452	16.5034	17.7378	15.6086	10.0895	11.9526	11.4364	7.94974	9.98561	5.27207	13.6554	8.18024	Rsph9	17	46122035	46144216	11699	-	C	GO:0003674/GO:0005737/GO:0005856/GO:0042995/GO:0005929/GO:0003341/GO:0060294/GO:0035082/GO:0031514/GO:0005930/GO:0044458
ENSMUSG00000023967	301.08	359.028	288.249	283.386	313.702	307.901	355.488	345.49	314.15	327.769	326.461	334.75	323.486	348.288	337.374	388.49	485.675	376.067	389.386	374.994	382.348	420.457	248.873	240.049	261.278	252.12	328.617	284.692	269.956	242.68	Mrps18a	17	46110986	46128910	11142	+	C	GO:0005622/GO:0003735/GO:0006412/GO:0005840/GO:0005763//GO:0005622/GO:0003735/GO:0006412/GO:0005840
ENSMUSG00000023968	0	0	0	0	0	0	0	0	0	0	0	0	0	0	1.02234	0	0	0.976798	0.727824	0.916855	0	0.975537	0	0	0.879723	0	0	0	0	0	Crip3	17	46428926	46431776	8113	+	C	GO:0046872//GO:0046872/GO:0003674/GO:0005737/GO:0042098/GO:0046872
ENSMUSG00000023971	134.24	133.382	137.623	150.405	139.669	165.263	170.678	148.706	146.79	160.494	163.762	172.992	185.26	165.246	155.396	139.856	143.778	151.404	138.287	159.533	142.888	119.016	161.431	149.408	151.312	144.231	166.124	157.283	134.453	149.971	Rrp36	17	46667458	46674255	8365	-	C	GO:0005634/GO:0003723/GO:0000469/GO:0006364/GO:0042254/GO:0042274/GO:0005730
ENSMUSG00000023972	306.833	365.045	304.504	305.396	277.122	299.047	492.465	477.425	477.769	508.608	443.434	367.326	423.315	426.251	1419.01	1610.94	1646.09	1356.77	1181.99	1327.61	1341.17	1294.54	1817.22	1459.22	1500.81	1483.19	1110.22	1142.28	1046.21	1110.69	Ptk7	17	46564451	46629504	114885	-	C	GO:0016020/GO:0016021/GO:0005887/GO:0030054/GO:0005925/GO:0005886/GO:0016055/GO:0005911/GO:0007155/GO:0016477/GO:0007507/GO:0001736/GO:0001843/GO:0060070/GO:0010976/GO:0071300/GO:0003281/GO:0060976/GO:0042060/GO:0090179/GO:0031532/GO:0060484/GO:0003401/GO
ENSMUSG00000023973	363.406	302.867	384.694	451.216	333.655	326.591	373.969	395.804	361.833	404.626	338.158	341.49	391.639	343.204	324.083	261.065	332.84	232.478	254.011	278.724	278.877	300.466	276.9	278.895	242.804	252.12	240.562	246.908	286.763	263.585	Cnpy3	17	46735705	46752214	11052	-	C	GO:0002376/GO:0045087/GO:0005783/GO:0005102
ENSMUSG00000023977	792.973	749.145	734.711	790.545	793.677	744.667	647.923	733.468	682.527	649.887	883.678	773.969	735.283	788.945	1016.21	1101.24	955.501	1262.02	1115.03	1242.34	1197.3	1198.94	961.862	1043.86	941.303	872.2	852.408	896.251	843.481	935.274	Ubr2	17	46928295	47010556	332093	-	C	GO:0016740/GO:0008270/GO:0046872/GO:0005634/GO:0005515/GO:0005737/GO:0007283/GO:0016567/GO:0010529/GO:0030163/GO:0000785/GO:0004842/GO:0006511/GO:0000151/GO:0007131/GO:0061630/GO:0033522/GO:0006342/GO:0032007/GO:0070728/GO:0071233/GO:0071596/GO:0007141/GO
ENSMUSG00000023978	0.958855	1.00287	0	0	0	0	0	0	0	0	1.06339	0	0	0	0	0	0	0	0	0.916855	0	0	0	0	0	0	0	0	0	0	Prph2	17	46910459	46924933	22704	+	C	GO:0016020/GO:0016021/GO:0007601/GO:0007155/GO:0001750/GO:0005887/GO:0060041/GO:0007166
ENSMUSG00000023979	2.87656	2.00574	3.25093	6.41974	5.54244	0	2.17424	1.11809	3.73988	4.52096	4.25357	2.24665	2.8797	5.93192	24.5363	12.4317	11.3211	14.652	8.73389	8.2517	3.94173	13.6575	13.4526	11.9526	10.5567	14.7638	15.4323	9.66545	11.5545	10.907	Guca1b	17	47385393	47392967	24796	+	C	GO:0016020/GO:0046872/GO:0005886/GO:0005509/GO:0050896/GO:0007601/GO:0007602/GO:0031284/GO:0008048/GO:0030249/GO:0031282/GO:0001750/GO:0001917/GO:0005509/GO:0031284
ENSMUSG00000023980	116.98	151.434	123.535	111.887	128.585	143.621	161.981	153.179	160.815	141.28	141.431	134.799	142.065	139.824	208.558	174.044	262.649	190.476	177.589	209.96	198.072	148.282	195.063	150.404	153.951	183.98	177.018	188.916	157.562	179.056	Taf8	17	47488050	47502287	41685	-	C	GO:0005634/GO:0005654/GO:0048471/GO:0046982/GO:0005515/GO:0005737/GO:0006355/GO:0007275/GO:0006351/GO:0051457/GO:0045893/GO:0030154/GO:0005669/GO:0001833/GO:0045598
ENSMUSG00000023982	16.3005	10.0287	17.3383	18.3421	13.3019	5.90225	22.8295	22.3618	35.5288	7.91167	12.7607	30.3297	16.3183	20.338	63.3854	61.1224	76.9835	36.1415	37.119	34.8405	35.4756	30.2417	61.6578	72.7118	68.6184	65.8693	55.3748	68.5369	67.2264	47.2636	Guca1a	17	47394560	47400584	12194	-	C	GO:0016020/GO:0046872/GO:0005509/GO:0050896/GO:0007601/GO:0001750/GO:0007602/GO:0071277/GO:0008048/GO:0030249/GO:0030828/GO:0031282/GO:0031284/GO:0001917
ENSMUSG00000023984	0	0	0	0.917106	0	0	1.08712	0	0.934969	1.13024	0	1.12332	0.959899	0	0	0	1.13211	0.976798	0.727824	2.75057	0	0.975537	1.12105	0	0.879723	0	0	0.878678	2.10083	0	Gm20517	17	47611589	47683861	21995	+	C	GO:0006357/GO:0001104/GO:0016592/GO:0003713
ENSMUSG00000023987	0	1.00287	0	1.83421	1.10849	0.983708	8.69695	0	0.934969	2.26048	1.06339	1.12332	0	0	1.02234	0	0	0	0	0	0	0	0	0	0	0	0	0	0	0	Pgc	17	47726842	47734482	16248	+	C	GO:0005615/GO:0016787/GO:0008233/GO:0006508/GO:0005576/GO:0070062/GO:0004190/GO:0002803/GO:0006914/GO:0030163/GO:0007586/GO:0006508/GO:0004190
ENSMUSG00000023988	349.023	261.749	284.998	331.992	320.353	321.673	362.011	275.051	269.271	301.774	320.081	350.477	328.285	361.847	246.385	177.151	258.121	183.638	299.136	184.288	209.897	258.517	201.789	181.281	198.817	210.1	245.101	259.21	241.595	216.322	Bysl	17	47599331	47611492	53956	-	C	GO:0005634/GO:0005737/GO:0003723/GO:0016020/GO:0043231/GO:0005730/GO:0001701/GO:0042254/GO:0007155/GO:0045177/GO:0008283/GO:0001825/GO:0001829/GO:0000462
ENSMUSG00000023990	91.0912	92.2642	100.779	107.301	41.014	55.0877	103.276	110.691	76.6675	75.726	63.8035	47.1795	59.5137	53.3873	115.525	146.072	104.154	84.9814	62.5929	53.1776	52.2279	59.5078	97.5315	87.6526	95.8898	113.568	82.6082	84.3531	88.2347	57.2617	Tfeb	17	47737030	47792419	147079	+	C	GO:0006355/GO:0003677/GO:0005634/GO:0005654/GO:0005737/GO:0006914/GO:0006366/GO:0006351/GO:0045944/GO:0046983/GO:0003700/GO:0045893/GO:0002376/GO:0010508/GO:0044212/GO:0002250/GO:0006959/GO:0000978/GO:0001077/GO:0005667/GO:0046982/GO:0007040/GO:0050829/GO
ENSMUSG00000023991	888.858	1060.03	942.77	946.453	842.451	906.979	945.794	932.488	951.799	1003.65	930.468	923.371	966.618	957.581	792.317	807.023	1007.58	753.111	737.286	793.997	750.899	764.821	1028	901.427	885.001	910.813	804.296	808.383	776.255	826.204	Foxp4	17	47867133	47924645	127722	-	C	GO:0003700/GO:0006355/GO:0046872/GO:0003677/GO:0043565/GO:0005634/GO:0042803/GO:0046982/GO:0006351/GO:0000122/GO:0007507/GO:0000978/GO:0001078/GO:0048617/GO:0061140/GO:1901249/GO:1901250/GO:0003700/GO:0006355/GO:0003677/GO:0043565/GO:0005634/GO:0006351/GO
ENSMUSG00000023992	0	0	0	0	0	0.983708	4.34848	8.94473	5.60982	2.26048	1.06339	5.61661	2.8797	0.847417	26.581	23.8274	23.7743	9.76798	72.7824	9.16855	40.4027	40.9726	3.36315	0.996052	2.63917	3.40703	0	0.878678	2.10083	1.81783	Trem2	17	48346401	48354147	65342	+	C	GO:0016020/GO:0016021/GO:0005886/GO:0005515/GO:0005576/GO:0043231/GO:0050731/GO:0004888/GO:0097110/GO:0070374/GO:0005543/GO:1903078/GO:0097028/GO:0050850/GO:0001530/GO:0006911/GO:0045087/GO:0042834/GO:0070891/GO:0002588/GO:0031663/GO:0032497/GO:0032499/GO
ENSMUSG00000023993	0	0	0	0	0	0	0	0	0	0	0	0	0	0	0	0	0	0	0	0	0	0	0	0	0	0	0	0	0	0	Treml1	17	48359916	48367176	18830	+	C	GO:0016020/GO:0016021/GO:0005886/GO:0009986/GO:0005737/GO:0004872/GO:0009968/GO:0031091/GO:0019722/GO:0042060/GO:0030168/GO:0016020/GO:0016021
ENSMUSG00000023994	459.291	519.487	480.054	442.045	305.943	450.538	483.768	436.056	403.907	428.361	456.195	445.959	439.634	411.845	627.72	523.166	481.147	522.587	674.693	665.637	637.575	574.592	575.099	598.627	540.15	446.321	491.111	527.207	537.811	488.996	Nfya	17	48386885	48409906	222831	-	C	GO:0045944/GO:0003700/GO:0006355/GO:0003677/GO:0005634/GO:0005654/GO:0005515/GO:0006366/GO:0006351/GO:0045893/GO:0048511/GO:0016602/GO:0043565/GO:0044212/GO:0000978/GO:0001077/GO:0000980/GO:2000648/GO:0001046/GO:0090575/GO:0032993/GO:2000036/GO:0045944/GO
ENSMUSG00000023995	0	0	0	0	0	0	0	1.11809	0	0	2.12678	0	0.959899	0	0	0	0	0	0	0	0	0	0	0.996052	0	0	0	0	0	0	Tspo2	17	48447956	48451522	12087	-	C	GO:0016020/GO:0016021/GO:0008150/GO:0006810/GO:0005783/GO:0005789/GO:0015485///GO:0016020/GO:0016021/GO:0016020/GO:0016021
ENSMUSG00000023999	0.958855	1.00287	0	1.83421	2.21698	0.983708	0	0	0.934969	0	0	1.12332	0	0	0	0	0	0	0.727824	0	0	1.95107	2.2421	0	0	0	0	0.878678	1.05041	0	Kif6	17	49615136	49909847	45590	+	C	GO:0005524/GO:0003777/GO:0007018/GO:0000166/GO:0008017/GO:0003774/GO:0005874/GO:0016887/GO:0005871/GO:0001673//GO:0005524/GO:0003777/GO:0007018/GO:0000166/GO:0008017
ENSMUSG00000024002	1254.18	1396	1393.57	1217	1249.27	1336.86	1376.29	1328.29	1205.18	1346.11	1345.19	1356.97	1465.77	1445.69	1594.86	1406.85	1637.03	1528.69	1542.26	1708.1	1611.18	1777.43	1523.51	1540.89	1351.25	1362.81	1397.99	1606.22	1378.14	1550.61	Brd4	17	32196274	32284722	609086	-	B1	GO:0005634/GO:0005515/GO:0006355/GO:0005694/GO:0003682/GO:0006351/GO:0016569/GO:0003677/GO:0032968/GO:0000790/GO:0000794/GO:0008022/GO:0045944/GO:0070577/GO:0004674/GO:0005665/GO:0004672/GO:0046777/GO:0010971/GO:0007059/GO:0043123/GO:0006468/GO:0008353/GO
ENSMUSG00000024006	615.585	727.082	662.106	575.025	595.258	625.638	716.412	725.641	675.048	686.055	690.141	612.211	702.646	684.713	638.966	754.189	581.904	835.162	604.094	568.45	615.895	615.564	634.515	725.126	701.139	662.1	621.831	578.17	634.449	624.425	Stk38	17	28970885	29007945	121724	-	A3.3	GO:0004672/GO:0005524/GO:0006468/GO:0016740/GO:0046872/GO:0005634/GO:0005829/GO:0005737/GO:0000166/GO:0016301/GO:0016310/GO:0004674/GO:0035556/GO:0000287/GO:0005515/GO:0005622/GO:0045296/GO:0006464/GO:0031435/GO:0043407/GO:0018105//GO:0004672/GO:0005524/G
ENSMUSG00000024007	436.279	390.117	369.523	420.952	382.428	458.408	442.458	409.221	475.899	462.268	465.765	493.139	500.107	468.622	289.324	261.065	210.572	210.012	418.499	272.306	257.198	288.759	214.121	264.95	246.322	238.492	327.71	272.39	274.158	293.58	Ppil1	17	29250803	29264158	17596	-	A3.3	GO:0003755/GO:0016853/GO:0000413/GO:0006457/GO:0070062/GO:0006397/GO:0008380/GO:0005681/GO:0071013/GO:0097718//GO:0016020/GO:0016021
ENSMUSG00000024008	0.958855	0	0	0	1.10849	0.983708	2.17424	1.11809	0	0	3.19017	0	0.959899	1.69483	1.02234	1.03597	0	0	0	0	1.97086	0.975537	0	0.996052	1.75945	1.13568	0.907783	0	0	1.81783	Cpne5	17	29156550	29237797	45633	-	A3.3	GO:0003674/GO:0042995/GO:0070062/GO:0030154/GO:0043005/GO:0043025/GO:0043204/GO:1903861
ENSMUSG00000024011	0.958855	4.01149	1.08364	2.75132	2.21698	0	2.17424	2.23618	1.86994	0	3.19017	2.24665	5.75939	2.54225	7.15641	4.14389	6.79266	10.7448	0	1.83371	1.97086	0.975537	1.12105	3.98421	2.63917	3.40703	0	0.878678	0	1.81783	Pi16	17	29318877	29329413	11528	+	A3.3	GO:0005576/GO:0070062/GO:0005576/GO:0005576
ENSMUSG00000024012	1318.43	1673.79	1422.82	1437.1	1261.46	1465.73	1765.48	1722.98	1929.78	1840.03	1495.13	1524.35	1560.8	1548.23	2000.73	2081.27	2668.38	1868.61	2081.58	2071.18	1968.89	1955.95	2192.78	1850.66	1858.85	1938.6	1583.17	1660.7	1601.88	1526.98	Mtch1	17	29332072	29347904	33088	-	A3.3	GO:0016020/GO:0016021/GO:0006810/GO:0005739/GO:0005743/GO:0006915/GO:0006919/GO:0043065/GO:0016020/GO:0016021/GO:0006810/GO:0005739/GO:0005743/GO:0006915/GO:0006919/GO:0043065////GO:0016020/GO:0016021
ENSMUSG00000024013	1.91771	0	0	0	0	0	9.78407	5.59046	2.80491	2.26048	2.12678	6.73994	5.75939	1.69483	5.11172	7.25181	4.52844	2.93039	5.82259	4.58428	2.9563	4.87769	3.36315	0.996052	2.63917	3.40703	0.907783	0	4.20165	0.908915	Fgd2	17	29360914	29379660	56999	+	A3.3	GO:0065009/GO:0035023/GO:0005089///GO:0016020/GO:0046872/GO:0005886/GO:0005634/GO:0005737/GO:0005856/GO:0042995/GO:0005085/GO:0035023/GO:0005089/GO:0005768/GO:0005769/GO:0031901/GO:0001726/GO:0043507/GO:0032587/GO:1901981
ENSMUSG00000024014	490.934	261.749	675.11	427.371	231.674	286.259	488.117	546.747	439.436	447.575	322.208	248.254	344.604	334.73	312.838	463.08	352.086	243.223	250.371	201.708	237.489	256.566	283.626	277.899	285.03	297.548	479.309	628.255	599.786	359.022	Pim1	17	29490812	29496111	52760	+	A3.3	GO:0004672/GO:0005524/GO:0006468/GO:0000166/GO:0043066/GO:0004674/GO:0008134/GO:0030145/GO:0043024/GO:0008283/GO:0030212/GO:0043433/GO:0046777/GO:0060045/GO:0070561/GO:1905062/GO:0005634/GO:0005730/GO:0005737/GO:0005829
ENSMUSG00000024018	32.6011	38.1091	33.593	29.3474	39.9056	38.3646	32.6136	24.598	27.1141	21.4745	29.775	30.3297	34.5564	19.4906	41.9161	39.367	31.6991	48.8399	36.3912	44.9259	44.3445	38.046	44.8421	47.8105	47.505	49.9698	34.4957	38.6618	27.3107	41.8101	Ccdc167	17	29689378	29717012	35304	-	A3.3	GO:0016020/GO:0016021/GO:0003674/GO:0008150/GO:0005575/GO:0016020/GO:0016021/GO:0003674/GO:0008150/GO:0005575//GO:0016020/GO:0016021/GO:0003674/GO:0008150/GO:0005575
ENSMUSG00000024019	18.2182	13.0373	18.4219	15.5908	19.9528	11.8045	16.3068	17.8895	20.5693	14.6931	20.2044	15.7265	19.198	16.1009	53.1619	35.2231	58.8697	42.9791	32.0243	36.6742	44.3445	41.9481	34.7526	36.8539	31.67	43.1557	35.4035	49.2059	34.6636	30.9031	Cmtr1	17	29660595	29705979	84373	+	A3.3	GO:0016740/GO:0005634/GO:0003676/GO:0005654/GO:0005829/GO:0008168/GO:0032259/GO:0006397/GO:0080009/GO:0004483/GO:0006370/GO:0097309///GO:0080009/GO:0004483/GO:0006370
ENSMUSG00000024026	249.302	244.701	241.653	252.204	207.287	218.383	251.125	272.814	235.612	278.039	187.157	238.144	223.656	202.533	385.424	394.706	366.804	379.974	398.12	372.243	379.391	372.655	356.494	404.397	382.679	371.367	423.935	414.736	352.939	389.925	Glo1	17	30592866	30612659	39765	-	A3.3	GO:0046872/GO:0005634/GO:0005829/GO:0005886/GO:0070062/GO:0008270/GO:0016829/GO:0006357/GO:0043066/GO:0004462/GO:0005975/GO:0006749/GO:0009438/GO:0030316/GO:0019243/GO:0046872/GO:0005634/GO:0005829/GO:0005886/GO:0070062/GO:0008270/GO:0016829/GO:0006357/GO
ENSMUSG00000024027	1.91771	6.01723	8.66915	2.75132	3.32546	5.90225	4.34848	10.0628	28.0491	22.6048	21.2678	87.6192	15.3584	19.4906	3.06703	2.07195	2.26422	0	0.727824	7.33484	2.9563	3.90215	0	0.996052	5.27834	3.40703	1.81557	1.75736	2.10083	4.54458	Glp1r	17	30901867	30936510	35520	+	A3.3	GO:0016020/GO:0016021/GO:0005886/GO:0005622/GO:0007186/GO:0004871/GO:0004930/GO:0008528/GO:0007165/GO:0004888/GO:0007166/GO:0005887/GO:0007204/GO:0071377/GO:0004872/GO:0007611/GO:0007218/GO:0004967/GO:0044508/GO:0006950/GO:0007189/GO:0008016/GO:0019933/GO
ENSMUSG00000024028	8.62969	20.0574	6.50186	18.3421	19.9528	27.5438	193.507	43.6056	34.5939	27.1257	9.57052	28.0831	30.7168	4.23708	0	6.21584	0	0	0	0	0	0	6.72631	10.9566	15.835	7.94974	2.72335	0	6.30248	2.72675	Tff2	17	31141049	31144282	584	-	A3.3	GO:0070062
ENSMUSG00000024029	0	14.0402	0	1.83421	2.21698	6.88596	21.7424	8.94473	8.41472	10.1722	3.19017	0	0.959899	0	0	0	0	0	0	0	0	0	0	0	0	1.13568	0	0	0	0	Tff3	17	31125306	31129646	4437	-	A3.3	GO:0005615/GO:0005737/GO:0005578/GO:0005576/GO:0070062/GO:0030141/GO:0007586/GO:0042060/GO:0010906
ENSMUSG00000024030	5.75313	0	0	1.83421	0	0.983708	1.08712	3.35427	1.86994	1.13024	1.06339	2.24665	1.9198	1.69483	57.2513	41.4389	4.52844	18.5592	82.2441	4.58428	67.0094	80.9696	19.0579	15.9368	28.1511	19.3065	1.81557	2.63603	3.15124	5.45349	Abcg1	17	31057698	31115777	156315	+	A3.3	GO:0005524/GO:0016020/GO:0016021/GO:0009897/GO:0005794/GO:0006810/GO:0000166/GO:0042803/GO:0046982/GO:0010033/GO:0005886/GO:0006869/GO:0005739/GO:0016887/GO:1901998/GO:0017127/GO:0042632/GO:0005548/GO:0008203/GO:0030301/GO:0033344/GO:0033700/GO:0019534/GO
ENSMUSG00000024032	3.83542	8.02297	0	7.33685	6.65093	12.7882	38.0492	1.11809	4.67485	5.65119	5.31696	0	4.79949	0	0	0	0	0	0	0	0	0.975537	0	0	0	0	0	0	0	0	Tff1	17	31161396	31165053	5736	-	A3.3	GO:0010469/GO:0005615/GO:0005515/GO:0005737/GO:0005576/GO:0030277/GO:0008083/GO:0008285/GO:0009611/GO:0030154/GO:0007586/GO:0042060
ENSMUSG00000024033	3.83542	1.00287	5.41822	1.83421	0	0.983708	8.69695	4.47237	3.73988	3.39072	1.06339	3.36997	6.71929	3.38967	2.04469	4.14389	2.26422	2.93039	0.727824	0	0	0.975537	2.2421	1.9921	1.75945	2.27136	0.907783	2.63603	1.05041	0	Rsph1	17	31255019	31277356	17460	-	A3.3	GO:0003674/GO:0005634/GO:0005829/GO:0005737/GO:0005694/GO:0042995/GO:0000794/GO:0005929/GO:0036126/GO:0051321/GO:0031514/GO:0035082/GO:0007286/GO:0072687/GO:0001520
ENSMUSG00000024034	0.958855	0	1.08364	0	0	0	0	0	0	0	0	0	0	0	0	0	0	0	0	0	0.985432	0	0	0	0	0	0	0	0	0	Tmprss3	17	31179272	31198975	89648	-	A3.3	GO:0065009/GO:0016020/GO:0016021/GO:0016787/GO:0008233/GO:0006508/GO:0004252/GO:0005783/GO:0005789/GO:0008236/GO:0006898/GO:0005044/GO:0007605/GO:0043025/GO:0017080/GO:0006883/GO:0065009/GO:0016020/GO:0016021/GO:0016787/GO:0008233/GO:0006508/GO:0004252/GO
ENSMUSG00000024036	143.828	111.319	183.136	178.836	149.646	128.866	171.765	159.887	115.001	123.196	98.8954	104.469	95.9899	74.5727	39.8715	35.2231	45.2844	27.3503	48.7642	51.3439	44.3445	51.7035	38.1157	51.7947	43.9861	49.9698	75.346	81.717	57.7727	58.1706	Slc37a1	17	31295483	31350696	81679	+	A3.3	GO:0016020/GO:0016021/GO:0055085/GO:0005215/GO:0006810/GO:0005783/GO:0005789/GO:0061513/GO:0015760/GO:0035435/GO:0030176/GO:0015297/GO:0008643/GO:0016020/GO:0016021/GO:0055085/GO:0005215/GO:0006810/GO:0005783/GO:0005789/GO:0061513/GO:0015760/GO:0035435/GO
ENSMUSG00000024037	228.207	235.675	216.729	268.712	267.146	293.145	271.78	270.578	250.572	252.043	291.369	360.587	302.368	270.326	261.72	207.195	253.593	228.571	284.579	260.387	238.475	225.349	234.3	261.962	239.285	268.02	258.718	267.997	225.839	255.405	Wdr4	17	31494323	31519974	53779	-	B1	GO:0005634/GO:0008033/GO:0030488/GO:0106004/GO:0008176/GO:0006400/GO:0036265/GO:0005654/GO:0005829/GO:0043527/GO:0036265////GO:0036265/GO:0036265
ENSMUSG00000024038	268.479	295.847	324.01	269.629	355.825	364.956	487.029	533.33	523.583	507.477	497.667	520.098	499.147	488.112	374.178	418.533	452.844	322.343	360.273	333.735	325.193	334.609	535.863	553.805	494.404	601.909	567.364	471.85	475.837	473.545	Ndufv3	17	31520115	31531326	9871	+	B1	GO:0016020/GO:0005654/GO:0003723/GO:0055114/GO:0005739/GO:0005747/GO:0005743/GO:0070469/GO:0042775//GO:0005739/GO:0005747/GO:0005739/GO:0005747
ENSMUSG00000024039	103.556	179.514	59.6004	103.633	88.679	64.9247	194.594	205.729	316.02	337.941	152.065	62.9061	138.225	147.451	3.06703	3.10792	5.66055	0	2.18347	0.916855	0	0.975537	5.60526	3.98421	8.79723	3.40703	7.26226	0.878678	3.15124	0	Cbs	17	31612623	31637199	283992	-	B1	GO:0046872/GO:0005634/GO:0005829/GO:0055114/GO:0005737/GO:0042802/GO:0042803/GO:0030170/GO:0016829/GO:0008652/GO:0031625/GO:0019899/GO:0006801/GO:0001974/GO:0021587/GO:0019825/GO:0006535/GO:0043506/GO:0050880/GO:0020037/GO:0060135/GO:0001958/GO:0060351/GO
ENSMUSG00000024041	0.958855	0	0	0.917106	0	0	0	0	0	0	0	0	0	0	8.17876	5.17987	6.79266	2.93039	0.727824	2.75057	0	0	5.60526	11.9526	7.03778	6.81407	0	0	2.10083	0	Cryaa	17	31677933	31681724	44229	+	B1	GO:0005212/GO:0046872/GO:0005634/GO:0005654/GO:0005829/GO:0005515/GO:0005737/GO:0042802/GO:0007015/GO:0070062/GO:0001934/GO:0010629/GO:0006915/GO:0005212/GO:0043010/GO:0043066/GO:0007017/GO:0002088/GO:0001666/GO:0007005/GO:0030307/GO:0051082/GO:0042542/GO
ENSMUSG00000024042	1339.52	1516.34	1378.4	1230.76	883.465	754.504	889.264	1116.97	1010.7	1113.29	703.965	588.621	658.491	605.056	2212.35	2784.7	2458.94	2958.72	727.096	1416.54	1509.68	1322.83	1652.43	1625.56	1616.93	1567.24	739.843	795.203	850.834	671.688	Sik1	17	31844248	31855792	162396	-	B1	GO:0004672/GO:0005524/GO:0006468/GO:0016740/GO:0046872/GO:0005634/GO:0000287/GO:0005737/GO:0035556/GO:0000166/GO:0007275/GO:0016301/GO:0016310/GO:0004674/GO:0030154/GO:0048511/GO:0007049/GO:0005515/GO:0042826/GO:0045595/GO:0019901/GO:0010830/GO:0055007/GO
ENSMUSG00000024043	1.91771	2.00574	0	1.83421	0	0.983708	0	0	0	1.13024	0	0	0	1.69483	25.5586	24.8634	36.2275	48.8399	44.3973	63.263	49.2716	42.9236	17.9368	14.9408	18.4742	18.1708	11.8012	19.3309	10.5041	10.907	Arhgap28	17	67842713	68004120	41071	-	E1.2	GO:0005096/GO:0007165/GO:0043547/GO:0051497/GO:1904425/GO:0007165/GO:0005096/GO:0007165/GO:0043547/GO:0051497/GO:1904425/GO:0007165/GO:0007165
ENSMUSG00000024044	0	0	0	0	0	0	1.08712	0	1.86994	0	0	2.24665	0	0	335.329	378.13	251.328	438.582	120.819	142.113	120.223	165.841	336.315	328.697	374.762	374.774	136.167	137.074	151.259	172.694	Epb41l3	17	69075683	69289989	282706	+	E1.3	GO:0016020/GO:0005886/GO:0005737/GO:0030054/GO:0005856/GO:0005911/GO:0003779/GO:0008092/GO:0005198/GO:0006915/GO:0007010/GO:0030866/GO:0007016/GO:0001558/GO:0014069/GO:0072659/GO:0002175/GO:0030913/GO:0048812/GO:0033270/GO:0031032/GO:0005200/GO:0044224/GO
ENSMUSG00000024045	611.749	627.797	633.932	706.171	627.404	638.427	584.87	546.747	546.957	565.119	560.407	591.991	621.055	672.849	727.91	664.059	661.152	845.907	871.205	854.509	902.656	829.207	667.026	651.418	668.589	623.487	705.347	684.49	764.7	715.316	Akap8	17	32303676	32321153	133020	-	B1	GO:0005634/GO:0046872/GO:0003677/GO:0005654/GO:0006810/GO:0015031/GO:0005737/GO:0006355/GO:0003723/GO:0003682/GO:0006351/GO:0016020/GO:0016301/GO:0016310/GO:0002376/GO:0045087/GO:0005730/GO:0000790/GO:0005515/GO:0000793/GO:0034237/GO:0016363/GO:0042826/GO
ENSMUSG00000024048	2832.46	3156.04	2957.26	2896.22	2888.72	3066.22	3377.68	3204.45	3623.01	3652.93	3295.45	3455.34	3465.23	3665.08	5665.84	5620.15	6888.89	5099.86	5424.47	5237.99	4900.55	5021.09	5096.3	4886.63	5268.66	5469.42	5827.97	5588.39	5801.43	5288.98	Myl12a	17	70993656	71002878	49108	-	E1.3	GO:0005509/GO:0070062/GO:0030018/GO:0072659/GO:0005515/GO:0001725/GO:0008360/GO:0099738/GO:0035254/GO:0016460/GO:0005509/GO:0070062/GO:0030018/GO:0072659/GO:0005515/GO:0001725/GO:0008360/GO:0099738/GO:0035254/GO:0016460//GO:0005509/GO:0070062/GO:0030018/G
ENSMUSG00000024049	1.91771	3.00861	1.08364	0	4.43395	0.983708	8.69695	3.35427	2.80491	5.65119	0	1.12332	0.959899	3.38967	19.4246	11.3957	19.2459	20.5128	5.82259	14.6697	9.85432	8.77984	12.3316	27.8895	25.512	20.4422	11.8012	12.3015	18.9074	7.27132	Myom1	17	71019521	71126856	261886	+	E1.3	GO:0005737/GO:0042802/GO:0010628/GO:0042803/GO:0031430/GO:0005200/GO:0032982/GO:0008307/GO:0051015/GO:0051371/GO:0097493/GO:0006936/GO:0006941/GO:0007015/GO:0010737/GO:0050714/GO:0071688/GO:0030017/GO:0045214/GO:0005856/GO:0005859/GO:0030018/GO:0019900/GO
ENSMUSG00000024050	557.095	589.688	631.764	560.352	540.942	627.606	573.999	598.179	525.453	549.296	708.219	648.157	667.13	626.241	743.245	744.865	740.4	769.717	584.443	737.152	708.526	733.604	754.468	713.173	687.064	670.05	597.321	651.979	607.138	630.787	Wiz	17	32354055	32389401	60584	-	B1	GO:0003676//GO:0003676/GO:0046872/GO:0005634/GO:0003676/GO:0005654/GO:0070062/GO:0050821/GO:0005515/GO:0030496/GO:0070208/GO:0070984/GO:0010571///GO:0003676
ENSMUSG00000024052	419.019	702.01	484.389	380.599	454.48	473.164	307.655	368.97	313.215	334.551	344.539	356.093	270.691	311.849	749.379	725.181	570.583	788.276	537.134	611.542	612.939	659.463	483.173	514.959	523.435	500.834	406.687	442.854	470.585	396.287	Lpin2	17	71182560	71249817	139843	+	E1.3	GO:0016020/GO:0016787/GO:0005634/GO:0005737/GO:0006355/GO:0006351/GO:0006629/GO:0005783/GO:0005789/GO:0006631/GO:0016311/GO:0005829/GO:0003713/GO:0045944/GO:0009062/GO:0008195/GO:0019432//GO:0016020/GO:0016787/GO:0005634/GO:0005737/GO:0006355/GO:0006351/G
ENSMUSG00000024053	0.958855	5.01436	9.75279	3.66842	1.10849	5.90225	27.178	26.8342	16.8294	21.4745	13.8241	31.453	17.2782	24.5751	126.771	97.3815	130.193	103.541	104.807	72.4316	130.077	136.575	122.195	112.554	146.914	147.638	29.9568	28.9964	28.3611	32.7209	Emilin2	17	71252176	71310965	23460	-	E1.3	GO:0005615/GO:0005578/GO:0005576/GO:0031012/GO:0007155/GO:0005581
ENSMUSG00000024054	690.375	472.352	615.51	596.119	635.163	570.551	562.041	522.149	540.412	460.007	626.338	574.018	588.418	568.617	567.401	559.426	447.183	566.543	729.28	635.381	616.881	623.368	507.836	517.947	546.308	473.578	545.577	554.446	555.668	574.434	Smchd1	17	71344489	71475343	78959	-	E1.3	GO:0005524/GO:0005694/GO:0051276/GO:0000784/GO:0043584/GO:0016887/GO:0060821/GO:0009048/GO:0001740
ENSMUSG00000024055	116.98	167.48	162.547	133.897	94.2214	105.257	98.9279	144.234	112.196	118.675	81.8811	90.9891	86.3909	79.6572	73.6088	83.9138	78.1156	76.1903	70.5989	66.9304	84.7472	60.4833	100.895	91.6368	87.0926	101.075	83.516	82.5957	80.8818	69.0776	Cyp4f13	17	32924688	32947402	52218	-	B1	GO:0016020/GO:0016021/GO:0046872/GO:0005575/GO:0055114/GO:0004497/GO:0005506/GO:0016491/GO:0016705/GO:0020037/GO:0006691/GO:0016020/GO:0016021/GO:0046872/GO:0005575/GO:0055114/GO:0004497/GO:0005506/GO:0016491/GO:0016705/GO:0020037/GO:0016020/GO:0016021/GO
ENSMUSG00000024056	136.157	82.2354	114.866	122.892	227.24	185.921	144.587	163.241	176.709	180.838	192.474	172.992	205.418	203.38	80.7652	87.0218	41.8881	74.2367	184.139	85.2675	89.6743	128.771	90.8052	128.491	123.161	122.653	97.1328	72.9302	102.94	94.5272	Ndc80	17	71496100	71526857	57226	-	E1.3	GO:0005634/GO:0005654/GO:0005515/GO:0005694/GO:0042802/GO:0016020/GO:0000775/GO:0007049/GO:0051301/GO:0005813/GO:0051310/GO:0007059/GO:0000132/GO:0090267/GO:0000776/GO:0005200/GO:0000777/GO:0000070/GO:0007052/GO:0000942/GO:0051315/GO:0000778/GO:0031262/GO
ENSMUSG00000024059	0.958855	1.00287	0	0.917106	0	0	8.69695	0	0	0	0	2.24665	0.959899	0	22.4916	11.3957	11.3211	16.6056	6.55041	5.50113	10.8398	5.85322	11.2105	6.97237	14.9553	13.6281	1.81557	9.66545	6.30248	4.54458	Clip4	17	71781947	71858351	12165	+	E1.3	GO:0003674/GO:0008150/GO:0043231
ENSMUSG00000024063	153.417	153.439	167.965	199.929	150.754	177.067	179.375	181.131	201.018	205.703	223.312	208.938	185.26	195.753	765.736	749.009	753.985	713.063	1116.48	1435.8	1344.13	1253.57	955.136	885.49	960.657	1025.52	1018.53	1010.48	1122.89	1168.86	Lbh	17	72918305	72941942	46296	+	E1.3	GO:0006355/GO:0005634/GO:0010468/GO:0005737/GO:0007275/GO:0006351/GO:0030193/GO:0045893/GO:0033147/GO:1904674/GO:0030879/GO:0060644/GO:1904677/GO:2000103/GO:2000737
ENSMUSG00000024064	0	0	0	0	0	0	0	0	0	0	0	0	0	0	4.08938	5.17987	12.4532	1.9536	1.45565	5.50113	10.8398	0.975537	13.4526	17.9289	11.4364	12.4925	3.63113	4.39339	7.35289	9.08915	Galnt14	17	73493228	73710453	50592	-	E2	GO:0016020/GO:0016021/GO:0016740/GO:0016757/GO:0000139/GO:0005794/GO:0030246/GO:0006486//GO:0016020/GO:0016021/GO:0016740/GO:0016757/GO:0000139/GO:0005794/GO:0046872/GO:0003674/GO:0008150/GO:0005575/GO:0030246/GO:0006486/GO:0004653
ENSMUSG00000024065	0.958855	0	0	0.917106	2.21698	0.983708	0	0	0.934969	3.39072	1.06339	2.24665	1.9198	0	0	1.03597	4.52844	1.9536	0	1.83371	2.9563	0.975537	0	1.9921	0.879723	0	0	1.75736	3.15124	0.908915	Ehd3	17	73804841	73832093	135346	+	E2	GO:0016020/GO:0046872/GO:0005886/GO:0005509/GO:0048471/GO:0005515/GO:0006810/GO:0015031/GO:0005737/GO:0000166/GO:0005524/GO:0031410/GO:0005925/GO:0051260/GO:0042995/GO:0005525/GO:0008289/GO:0005768/GO:0005829/GO:0055038/GO:0072659/GO:0030139/GO:0005929/GO
ENSMUSG00000024066	1546.63	1504.31	1984.15	1560.91	377.994	365.939	1018.63	1286.92	778.829	742.567	589.119	256.118	278.371	396.591	166.642	77.698	60.0018	69.3527	77.8772	24.7551	51.2425	68.2876	43.721	51.7947	74.7764	63.5979	16.3401	32.5111	13.6554	23.6318	Xdh	17	73883908	73950182	169719	-	E2	GO:0046872/GO:0005615/GO:0005515/GO:0005737/GO:0042803/GO:0009055/GO:0051536/GO:0055114/GO:0003824/GO:0030151/GO:0005506/GO:0016491/GO:0005576/GO:0016614/GO:0050660/GO:0051537/GO:0022900/GO:0010629/GO:0001933/GO:0005829/GO:0006919/GO:0005777/GO:0007595/GO
ENSMUSG00000024067	210.948	230.66	197.223	185.255	257.169	296.096	204.378	224.736	249.637	268.997	252.024	268.474	304.288	275.411	134.95	152.288	166.42	126.007	224.17	183.371	173.436	207.789	154.705	155.384	176.824	166.945	201.528	158.162	191.175	168.149	Dpy30	17	74299474	74323944	27013	-	E2	GO:0005794/GO:0005634/GO:0005654/GO:0006355/GO:0042802/GO:0042803/GO:0006351/GO:0016569/GO:0048188/GO:0035097/GO:0005802/GO:0000781/GO:0051568/GO:0044666/GO:0016197/GO:0006348/GO:0042800/GO:0005794/GO:0005634/GO:0005654/GO:0006355/GO:0042802/GO:0042803/GO
ENSMUSG00000024068	279.027	269.772	263.325	256.79	252.735	268.552	261.996	239.272	244.962	266.736	271.165	288.694	288.93	284.732	362.932	407.137	322.651	389.742	366.095	394.248	402.056	363.875	331.831	329.693	350.13	374.774	323.171	370.802	357.14	376.291	Spast	17	74338987	74391115	238563	+	E2	GO:0005524/GO:0016020/GO:0016787/GO:0005634/GO:0008152/GO:0003824/GO:0005654/GO:0005829/GO:0015630/GO:0005737/GO:0000166/GO:0051260/GO:0031410/GO:0007275/GO:0005856/GO:0070062/GO:0031965/GO:0005874/GO:0005783/GO:0005789/GO:0030154/GO:0005768/GO:0006888/GO
ENSMUSG00000024069	150.54	105.301	132.205	143.068	111.957	130.833	115.235	86.093	100.042	84.7679	108.466	95.4824	98.8696	104.232	100.19	84.9498	92.833	83.0278	82.2441	92.6024	102.485	95.6027	82.9578	103.589	109.965	121.518	115.288	127.408	121.848	129.066	Slc30a6	17	74395608	74424229	51849	+	E2	GO:0016020/GO:0016021/GO:0055085/GO:0098655/GO:0008324/GO:0006812/GO:0005794/GO:0016020/GO:0016021/GO:0005794/GO:0055085/GO:0006810/GO:0006811/GO:0098655/GO:0005739/GO:0005829/GO:0008324/GO:0006812/GO:0071577/GO:0005385/GO:0006829/GO:0006895/GO:0010043/GO
ENSMUSG00000024070	655.857	702.01	624.179	632.803	517.664	558.746	503.336	521.031	490.859	441.923	544.456	435.849	496.268	498.281	890.462	900.261	892.102	1113.55	1020.41	1284.51	1266.28	1224.3	792.583	885.49	853.331	763.175	774.339	892.737	885.498	802.572	Prkd3	17	78949405	79020816	298495	-	E3	GO:0004672/GO:0005524/GO:0006468/GO:0016020/GO:0016740/GO:0046872/GO:0005654/GO:0005829/GO:0005737/GO:0035556/GO:0000166/GO:0016301/GO:0016310/GO:0004674/GO:0004697/GO:0089700/GO:0004672/GO:0005524/GO:0006468/GO:0016740/GO:0046872/GO:0005737/GO:0035556/GO
ENSMUSG00000024072	350.941	323.927	335.93	372.345	319.244	338.396	310.916	286.231	289.84	280.299	343.475	295.434	260.133	296.596	403.826	444.433	450.58	436.629	387.93	491.434	429.648	398.995	384.521	412.366	461.854	498.562	444.814	448.126	482.139	459.911	Yipf4	17	74489493	74500277	17064	+	E2	GO:0016020/GO:0016021/GO:0005794/GO:0003674/GO:0008150/GO:0005886/GO:0043231/GO:0005783
ENSMUSG00000024073	1430.61	1303.73	1281.95	1192.24	1039.76	1128.31	906.657	761.42	654.478	567.38	941.101	1008.74	770.799	806.741	1525.34	1419.28	998.521	1917.45	1575.01	1682.43	1596.4	1766.7	1071.73	1121.55	980.011	923.306	948.633	1151.07	1048.31	1257.94	Birc6	17	74528295	74703356	1594605	+	E2	GO:0016020/GO:0016740/GO:0005794/GO:0005737/GO:0004842/GO:0005856/GO:0010951/GO:0043231/GO:0006915/GO:0005768/GO:0004869/GO:0030414/GO:0010466/GO:0007049/GO:0051301/GO:0032465/GO:0005515/GO:0005815/GO:0016567/GO:0005802/GO:0000922/GO:0030496/GO:0043066/GO
ENSMUSG00000024074	672.157	689.975	710.87	687.829	547.593	550.877	709.889	845.277	659.153	670.232	713.536	578.511	628.734	577.091	520.374	611.224	474.354	551.891	326.065	382.329	325.193	318.025	477.568	496.034	458.336	487.206	312.277	289.085	257.351	329.936	Crim1	17	78200248	78376592	65945	+	E2	GO:0016020/GO:0016021/GO:0005576/GO:0070062/GO:0010951/GO:0004867/GO:0043086/GO:0004857/GO:0005520/GO:0001558/GO:0030165
ENSMUSG00000024076	0	0	0	0	0	0	0	0	0	0	0	0	0	0	0	2.07195	0	0	0.727824	0	0	0	2.2421	0	0.879723	0	0	0	0	0	Vit	17	78508063	78627409	16320	+	E3	GO:0005578/GO:0005576/GO:0030198/GO:0005614/GO:0005539/GO:0010811
ENSMUSG00000024077	315.463	313.899	345.682	314.567	345.848	322.656	259.822	273.932	262.726	261.085	286.052	283.077	315.807	284.732	326.128	331.511	229.818	373.137	411.22	370.409	372.493	388.264	360.979	383.48	391.477	374.774	339.511	367.287	367.644	399.014	Strn	17	78649913	78737196	115944	-	E3	GO:0016020/GO:0005737/GO:0042995/GO:0005516/GO:0005923/GO:0008285/GO:0043197/GO:0032403/GO:0000159/GO:0030331/GO:0016055/GO:0051721/GO:0070016
ENSMUSG00000024078	280.944	310.89	247.071	277.883	308.16	336.428	266.344	289.586	257.117	270.127	271.165	281.954	316.767	294.054	335.329	292.144	303.405	322.343	395.936	373.16	309.426	329.732	320.621	276.903	305.264	294.141	372.191	345.32	374.997	329.936	Ttc27	17	74717750	74863570	8460	+	E2	GO:0003674/GO:0008150/GO:0005575
ENSMUSG00000024079	461.209	424.215	449.712	409.029	377.994	328.559	255.473	363.38	289.84	270.127	321.144	311.16	293.729	322.866	341.463	366.735	290.952	444.443	419.227	367.659	396.144	361.924	261.205	289.851	263.037	227.136	251.456	333.019	297.267	277.219	Eif2ak2	17	78852564	78882573	217556	-	E3	GO:0004672/GO:0005524/GO:0006468/GO:0016740/GO:0005634/GO:0048471/GO:0005829/GO:0005515/GO:0005737/GO:0006355/GO:0003723/GO:0000166/GO:0042802/GO:0006351/GO:0051607/GO:0016020/GO:0016301/GO:0016310/GO:0004713/GO:0004715/GO:0018108/GO:0004674/GO:0042981/GO
ENSMUSG00000024081	681.746	567.625	658.855	675.907	731.602	744.667	529.427	450.591	491.794	458.877	601.88	587.498	557.701	562.685	682.926	635.052	706.436	754.088	890.129	815.084	783.419	760.919	545.952	595.639	525.195	596.231	728.042	745.119	811.969	672.597	Cebpz	17	78919006	78937070	24444	-	E3	GO:0006366/GO:0000978/GO:0001077/GO:0003723/GO:0045944/GO:0005634
ENSMUSG00000024082	165.882	199.571	235.151	176.084	182.9	174.116	195.681	193.43	174.839	195.531	168.016	186.472	168.942	141.519	171.754	192.691	184.534	170.94	190.69	189.789	190.188	179.499	156.947	159.368	189.14	152.181	195.173	186.28	193.276	158.151	Ndufaf7	17	78937135	78948052	23030	+	E3	GO:0016740/GO:0005615/GO:0005739/GO:0008168/GO:0032259/GO:0019899/GO:0032981/GO:0035243/GO:0019918/GO:0046034
ENSMUSG00000024083	406.554	404.157	396.614	436.542	362.475	409.223	397.886	392.45	372.118	363.937	416.849	385.3	348.443	383.032	680.882	750.045	665.681	828.325	657.225	827.92	807.069	837.987	791.462	755.008	694.101	762.04	691.731	719.637	670.163	700.774	Pja2	17	64281005	64331916	416392	-	E1.1	GO:0016020/GO:0016740/GO:0000139/GO:0005794/GO:0046872/GO:0005886/GO:0005515/GO:0005737/GO:0030054/GO:0045202/GO:0045211/GO:0004842/GO:0061630/GO:0016567/GO:0005783/GO:0005789/GO:0035329/GO:0034237/GO:0045111/GO:0014069/GO:0034236/GO:0010738/GO:0007616/GO
ENSMUSG00000024084	0	0	1.08364	1.83421	1.10849	0.983708	0	0	1.86994	5.65119	0	0	0	0	93.0334	109.813	115.475	97.6798	106.99	151.281	125.15	135.6	32.5105	35.8579	36.0686	34.0703	47.2047	32.5111	52.5206	37.2655	Qpct	17	79051906	79090243	7696	+	E3	GO:0008270/GO:0016603/GO:0017186/GO:0070062
ENSMUSG00000024085	952.143	1065.05	824.653	924.443	1112.92	1167.66	626.181	592.588	555.372	541.384	827.319	855.972	800.556	812.673	1093.91	1034.94	1091.35	1338.21	1163.06	1376.2	1323.44	1406.73	778.01	786.881	788.232	741.597	716.241	789.931	758.398	712.59	Man2a1	17	64600736	64755110	221526	+	E1.1	GO:0016020/GO:0016021/GO:0000139/GO:0005794/GO:0046872/GO:0005615/GO:0016787/GO:0016798/GO:0008152/GO:0003824/GO:0005975/GO:0070062/GO:0030246/GO:0001701/GO:0006486/GO:0050769/GO:0001889/GO:0048286/GO:0007005/GO:0005801/GO:0005797/GO:0004559/GO:0006013/GO
ENSMUSG00000024087	187.936	77.2211	178.801	105.467	23.2782	15.7393	325.049	390.214	181.384	160.494	65.9303	23.5898	50.8746	45.7605	103.257	280.749	219.629	183.638	13.1008	24.7551	50.257	40.9726	162.552	198.214	190.02	201.015	32.6802	21.0883	38.8653	20.905	Cyp1b1	17	79706953	79715041	241016	-	E3	GO:0016020/GO:0046872/GO:0055114/GO:0004497/GO:0005506/GO:0016491/GO:0016705/GO:0020037/GO:0008202/GO:0005739/GO:0007155/GO:0005783/GO:0005789/GO:0008285/GO:0031090/GO:0043231/GO:0070301/GO:0032088/GO:0042572/GO:0070330/GO:0043065/GO:0071407/GO:0001525/GO
ENSMUSG00000024088	0	0	0	0	0	0	0	0	0	0	0	0	0	0	0	0	1.13211	0	0	0.916855	0	0	0	0	0	0	0	0	0	0	4930583I09Rik	17	64832523	64836071	1890	-	E1.1	GO:0003674/GO:0008150/GO:0005575
ENSMUSG00000024091	1011.59	1105.16	1059.8	1068.43	1308.02	1320.14	1157.78	1239.96	1110.74	1177.71	1280.32	1435.61	1243.07	1305.02	872.06	908.549	1104.94	949.448	1044.43	1050.72	1066.24	1054.56	1205.13	1077.73	1031.04	1081.17	1194.64	1160.73	1332.97	1207.04	Vapa	17	65580056	65613555	49200	-	E1.1	GO:0016020/GO:0016021/GO:0005886/GO:0005634/GO:0048471/GO:0015630/GO:0030054/GO:0046982/GO:0005789/GO:0005783/GO:0031965/GO:0006888/GO:0000139/GO:0007165/GO:0005923/GO:0005515/GO:0031175/GO:0019904/GO:0008017/GO:0008219/GO:0045296/GO:0044829/GO:0004871/GO
ENSMUSG00000024095	500.522	556.594	481.138	489.734	567.546	574.486	526.166	486.37	509.558	541.384	534.886	635.801	642.172	609.293	540.82	587.397	610.207	622.22	767.126	683.974	722.322	721.898	543.71	556.793	633.4	620.08	551.932	544.78	639.701	553.529	Hnrnpll	17	80029487	80062334	72271	-	E3	GO:0005634/GO:0003676/GO:0003723/GO:0016020/GO:0030529/GO:0006397/GO:0003729/GO:0033120/GO:0005634/GO:0003676/GO:0003723/GO:0006397/////GO:0005634/GO:0003676/GO:0003723/GO:0016020/GO:0030529/GO:0006397/GO:0003729/GO:0033120
ENSMUSG00000024096	803.52	766.194	739.045	806.136	699.456	785.983	716.412	682.036	665.698	691.706	634.845	679.61	739.122	737.253	731.999	738.649	469.826	663.246	634.662	592.288	592.245	640.928	686.083	619.544	644.837	662.1	642.71	631.769	595.584	659.872	Ralbp1	17	65848433	65885755	134166	-	E1.1	GO:0016020/GO:0005096/GO:0007165/GO:0006810/GO:0005622/GO:0005515/GO:0043547/GO:0043087/GO:0007264/GO:0016887/GO:0055085/GO:0017160/GO:0048365/GO:0006897/GO:0022857/GO:0015238/GO:0043492/GO:0006855/GO:1900753/GO:0016020/GO:0005096/GO:0007165/GO:0006810/GO
ENSMUSG00000024097	678.869	618.772	658.855	732.767	779.267	801.722	796.858	810.616	805.008	786.646	888.995	1022.22	873.508	871.992	521.396	448.576	593.226	456.165	822.441	708.729	738.089	796.039	575.099	608.588	578.858	613.266	817.005	787.295	835.078	680.777	Srsf7	17	80200089	80207305	36464	-	E3	GO:0008270/GO:0046872/GO:0005634/GO:0003676/GO:0005654/GO:0005515/GO:0006810/GO:0005737/GO:0003723/GO:0070062/GO:0006397/GO:0008380/GO:0051028/GO:0019904/GO:1990830/GO:0048025
ENSMUSG00000024098	1155.42	1019.92	1143.24	1149.13	966.601	845.005	886.002	997.338	863.912	803.6	859.22	814.409	861.029	870.297	1369.94	1488.69	1188.72	1305.98	954.177	1215.75	1132.26	1017.49	1059.39	1119.56	1143.64	1139.08	768.892	811.019	876.044	835.293	Twsg1	17	65923066	65951187	93058	-	E1.1	GO:0005615/GO:0005515/GO:0007275/GO:0005576/GO:0070062/GO:0030097/GO:0001503/GO:0007179/GO:0043010/GO:0030900/GO:0030514/GO:0030154/GO:2000515/GO:0030509/GO:0030513/GO:0010862/GO:0007435/GO:0001707/GO:0045668/GO:0009888/GO:0001818/GO:0050431/GO:2000562
ENSMUSG00000024099	559.012	573.642	520.149	464.973	511.013	519.398	619.658	504.259	616.145	527.822	554.027	529.085	593.218	519.467	529.575	554.246	674.737	526.494	644.124	551.947	625.75	663.365	436.089	459.18	516.397	530.361	566.456	482.394	601.886	495.359	Ndufv2	17	66078795	66101559	41846	-	E1.1	GO:0016020/GO:0046872/GO:0055114/GO:0016491/GO:0005739/GO:0005743/GO:0007399/GO:0051536/GO:0070469/GO:0048738/GO:0051537/GO:0003954/GO:0008137/GO:0043209/GO:0006120/GO:0005747/GO:0016020/GO:0046872/GO:0055114/GO:0016491/GO:0005739/GO:0005743/GO:0007399/GO
ENSMUSG00000024101	247.385	333.956	280.664	274.215	266.037	312.819	271.78	296.294	272.076	290.471	284.989	296.557	277.411	290.664	435.519	492.087	450.58	479.608	353.722	398.832	409.94	413.628	399.094	432.287	429.305	449.728	404.871	389.254	362.392	347.206	Washc1	17	66111546	66120503	277968	+	E1.1	GO:0016020/GO:0006810/GO:0005737/GO:0031410/GO:0034314/GO:0005856/GO:0043231/GO:0003779/GO:0071203/GO:0007032/GO:0005768/GO:0005769/GO:0005829/GO:2000010/GO:0031625/GO:0005813/GO:0005776/GO:0055037/GO:0005814/GO:0022617/GO:1990126/GO:0031901/GO:0055038/GO
ENSMUSG00000024104	815.026	954.733	865.831	807.97	974.361	942.392	589.219	689.862	675.983	765.172	682.697	639.171	681.528	711.83	1661.31	1668.95	1680.05	1798.29	1533.52	1724.6	1653.56	1583.3	1484.27	1522.96	1550.07	1495.69	1442.47	1566.68	1441.17	1289.75	Washc2	6	116208038	116262686	107821	+	E3	GO:0016020/GO:0005886/GO:0005829/GO:0006810/GO:0015031/GO:0043231/GO:0071203/GO:0005730/GO:0005768/GO:0005769/GO:0010314/GO:0032266/GO:0070273/GO:0080025/GO:0005546/GO:0030904/GO:0031901/GO:0005547/GO:0043325/GO:0042147/GO:1905394/GO:0071203/GO:0071203///
ENSMUSG00000024105	0	0	0	0	0	0	0	1.11809	0	0	0	0	0.959899	0	0	1.03597	2.26422	0	1.45565	0	0	0	0	0	0	1.13568	0	0	0	0.908915	Themis3	17	66555252	66594621	5391	-	E1.1	GO:0003674/GO:0008150/GO:0005575
ENSMUSG00000024107	0	0	0	0	1.10849	0	0	0	0	0	0	0	0	0	0	0	0	0	0	0	0	0	0	0	0	0	0	0	0	0	Lhcgr	17	88741549	88791976	97014	-	E4	GO:0016020/GO:0016021/GO:0005886/GO:0005622/GO:0007186/GO:0004871/GO:0004930/GO:0007165/GO:0016500/GO:0007283/GO:0001541/GO:0050890/GO:0072520/GO:0008584/GO:0060065/GO:0008585/GO:0008528/GO:0004963/GO:0004964/GO:0035472/GO:0038106/GO:0001545/GO:0007189/GO
ENSMUSG00000024109	0.958855	0	0	0.917106	3.32546	1.96742	3.26136	4.47237	4.67485	5.65119	2.12678	7.86326	0.959899	0.847417	13.2905	22.7914	21.5101	32.2343	3.63912	1.83371	8.86889	4.87769	21.3	8.96447	14.0756	17.0352	6.35448	1.75736	5.25206	5.45349	Nrxn1	17	90033631	91093071	2133810	-	E5	GO:0016020/GO:0016021/GO:0046872/GO:0005886/GO:0043234/GO:0009986/GO:0005515/GO:0030054/GO:0045202/GO:0007155/GO:0010628/GO:0010629/GO:0007416/GO:0051897/GO:0033138/GO:0005509/GO:0031175/GO:0051965/GO:0007268/GO:0035176/GO:0007612/GO:0010739/GO:0030534/GO
ENSMUSG00000024112	9.58855	5.01436	9.75279	8.25395	1.10849	1.96742	22.8295	27.9523	30.854	27.1257	6.38035	7.86326	21.1178	5.93192	0	0	1.13211	0.976798	0	0	1.97086	0.975537	7.84736	4.98026	2.63917	0	0	1.75736	1.05041	0	Cacna1h	17	25374285	25433783	313033	-	A3.3	GO:0016020/GO:0016021/GO:0055085/GO:0006811/GO:0005216/GO:0034765/GO:0070588/GO:0005245/GO:0005891/GO:0016020/GO:0016021/GO:0055085/GO:0006811/GO:0005216/GO:0034765/GO:0070588/GO:0005245/GO:0005891/GO:0016020/GO:0016021/GO:0055085/GO:0006811/GO:0005216/GO
ENSMUSG00000024114	0	0	0	0	0	0	0	0	0	0	0	0	0	0	0	0	0	0	0	0	0	0	0	0	0	0	0	0	0	0	Prss41	17	23836785	23844172	43666	-	A3.3	GO:0016787/GO:0008233/GO:0006508/GO:0004252/GO:0008236/GO:0065009/GO:0016020/GO:0005886/GO:0016787/GO:0008233/GO:0006508/GO:0004252/GO:0008236/GO:0031225/GO:0046658/GO:0017080/GO:0019897/GO:0043229/GO:0065009/GO:0016020/GO:0005886/GO:0016787/GO:0008233/GO
ENSMUSG00000024116	0	0	0	0	0	0	0	0	0	0	0	0	0	0	0	0	0	0	0	0	0	0	0	0	0	0	0	0	0	0	Prss21	17	23868056	23873114	9846	+	A3.3	GO:0016020/GO:0005886/GO:0016787/GO:0008233/GO:0006508/GO:0007283/GO:0004252/GO:0008236/GO:0031225
ENSMUSG00000024118	77.6672	73.2096	67.1859	88.0422	92.0045	84.5989	69.5756	80.5026	99.1067	90.4191	94.6418	105.592	108.469	105.927	70.5418	82.8779	64.5303	82.051	73.5102	71.5147	63.0677	72.1898	86.3209	86.6565	73.017	80.6331	72.6226	71.1729	74.5793	64.533	Tedc2	17	24215054	24220851	11752	-	A3.3	GO:0003674/GO:0008150/GO:0005575
ENSMUSG00000024120	712.429	593.7	574.331	630.052	726.059	666.954	510.946	484.134	475.899	479.221	606.133	586.374	621.055	550.821	702.351	558.39	542.281	701.341	797.695	678.473	722.322	714.093	519.047	495.038	554.225	514.462	583.704	574.655	636.55	598.066	Lrpprc	17	84705247	84790789	137138	-	E4	GO:0016020/GO:0003677/GO:0005634/GO:0048471/GO:0005737/GO:0006810/GO:0090305/GO:0006355/GO:0003723/GO:0003824/GO:0006351/GO:0005739/GO:0003697/GO:0051028/GO:0030529/GO:0031625/GO:0000794/GO:0005515/GO:0005654/GO:0005637/GO:0070129/GO:0005874/GO:0005856/GO
ENSMUSG00000024121	216.701	260.747	243.82	225.608	208.396	188.872	231.556	235.917	215.978	235.09	189.284	188.718	233.255	220.328	281.145	264.173	355.482	252.991	268.567	260.387	220.737	231.202	207.394	197.218	216.412	187.387	236.931	209.125	199.578	203.597	Atp6v0c	17	24163866	24169702	59251	-	A3.3	GO:0016020/GO:0016021/GO:0005515/GO:0006810/GO:0006811/GO:0005925/GO:0070062/GO:0015078/GO:0015992/GO:0005765/GO:0015991/GO:0033177/GO:0033179/GO:0016471/GO:0031625/GO:0030177/GO:0005773/GO:0005774/GO:0007042/GO:0046961/GO:0007035/GO:0008553/GO:0000220/GO
ENSMUSG00000024122	598.325	483.384	623.095	566.771	646.248	565.632	518.556	580.289	472.159	432.882	600.816	579.634	569.22	553.363	523.441	567.713	354.35	624.174	516.027	484.099	568.594	523.864	556.041	614.564	590.294	539.447	580.981	629.133	588.231	548.985	Pdpk1	17	24073680	24150924	442916	-	A3.3	GO:0004672/GO:0005524/GO:0006468/GO:0016020/GO:0016740/GO:0005886/GO:0005634/GO:0005515/GO:0005737/GO:0030054/GO:0006355/GO:0000166/GO:0031410/GO:0006351/GO:0016301/GO:0016310/GO:0004674/GO:0035556/GO:0016477/GO:0005925/GO:0007165/GO:0030512/GO:0034122/GO
ENSMUSG00000024124	0	1.00287	0	0	0	0	1.08712	0	0	0	1.06339	0	0	0	0	0	0	0	0	0.916855	0.985432	0.975537	0	0	0	0	0	0	1.05041	0.908915	Prss30	17	23972126	23975230	27644	-	A3.3	GO:0065009/GO:0016020/GO:0005886/GO:0016787/GO:0008233/GO:0006508/GO:0006810/GO:0006811/GO:0004252/GO:0008236/GO:0006814/GO:0031225/GO:0017080/GO:0016787/GO:0008233/GO:0006508/GO:0005576/GO:0004252/GO:0008236//GO:0006508/GO:0004252
ENSMUSG00000024125	0	0	0	0	0	0	0	0	0	0	0	0	0	0	0	0	0	0	0	0	0	0	0	0	0	0	0	0	0	0	Sbpl	17	23953085	23954919	2610	-	A3.3	GO:0003674/GO:0008150/GO:0005575
ENSMUSG00000024127	409.431	458.312	417.203	420.034	344.74	299.047	330.484	300.767	298.255	289.341	249.897	256.118	247.654	277.105	338.396	298.36	252.46	290.109	264.928	274.14	277.892	241.933	298.2	288.855	308.783	282.784	242.378	283.813	251.049	260.859	Prepl	17	85063477	85090267	78364	-	E4	GO:0016787/GO:0005794/GO:0008233/GO:0006508/GO:0005737/GO:0004252/GO:0008236/GO:0005829/GO:0070008/GO:0005856/GO:2000300/GO:0016787/GO:0005794/GO:0008233/GO:0006508/GO:0005737/GO:0004252/GO:0008236/GO:0005829/GO:0070008/GO:0005856/GO:2000300
ENSMUSG00000024128	0	0	0	0	0	0	0	0	0	0	0	0	0	0	0	0	0	0	0	0	0	0	0	0	0	0	0	0	0	0	Sbp	17	23941672	23945607	16580	+	A3.3	GO:0003674/GO:0008150/GO:0005576/GO:0030246/GO:0003674/GO:0008150/GO:0005576/GO:0030246///GO:0003674/GO:0008150/GO:0005576/GO:0030246//GO:0003674/GO:0008150/GO:0005576/GO:0030246
ENSMUSG00000024130	949.266	1392.99	1170.34	972.132	856.861	902.06	780.552	703.28	501.143	549.296	468.956	504.372	607.616	449.131	427.34	509.699	398.503	420.023	433.055	480.432	469.066	460.454	420.394	384.476	362.446	357.738	302.292	352.35	296.216	309.94	Abca3	17	24351950	24410201	237007	+	A3.3	GO:0005524/GO:0016020/GO:0016021/GO:0055085/GO:0005615/GO:0006810/GO:0000166/GO:0005886/GO:0016887/GO:0042626/GO:0043231/GO:0006869/GO:0097208/GO:0097233/GO:0051384/GO:0005524/GO:0016020/GO:0016021/GO:0055085/GO:0000166/GO:0016887/GO:0042626///GO:0005524/
ENSMUSG00000024131	18.2182	26.0747	28.1747	13.7566	6.65093	0.983708	7.60984	2.23618	4.67485	5.65119	4.25357	4.49329	3.8396	3.38967	8.17876	12.4317	10.189	19.536	12.373	12.836	8.86889	8.77984	7.84736	9.96052	8.79723	11.3568	7.26226	11.4228	15.7562	14.5426	Slc3a1	17	85028347	85064243	32298	+	E4	GO:0016020/GO:0016021/GO:0006810/GO:0003824/GO:0005975/GO:0070062/GO:0005515/GO:0005743/GO:0031526/GO:0006865/GO:0046982/GO:0005774/GO:0005886/GO:0005887
ENSMUSG00000024132	353.817	370.06	371.69	391.604	314.81	322.656	306.568	295.176	330.979	293.862	252.024	307.79	307.168	317.781	325.106	339.799	333.972	334.065	292.585	309.897	317.309	306.319	289.231	230.088	255.999	286.191	311.37	274.147	295.166	282.673	Eci1	17	24426683	24439316	13092	+	A3.3	GO:0016853/GO:0003824/GO:0008152/GO:0070062/GO:0006629/GO:0005739/GO:0006631/GO:0005759/GO:0005743/GO:0006635/GO:0004165/GO:0004300
ENSMUSG00000024134	0	0	0	0.917106	0	0	0	0	0	0	0	0	0.959899	0	2.04469	0	0	0	0	0.916855	0	0	3.36315	2.98816	1.75945	2.27136	1.81557	2.63603	1.05041	1.81783	Six2	17	85684277	85688274	145447	-	E4	GO:0006355/GO:0003677/GO:0043565/GO:0005634/GO:0006366/GO:0007275/GO:0045944/GO:0072137/GO:0016477/GO:0001822/GO:0045596/GO:0005515/GO:0002062/GO:0000978/GO:0001077/GO:0001656/GO:0008283/GO:0003700/GO:0008134/GO:0048704/GO:0006606/GO:0048701/GO:0048557/GO
ENSMUSG00000024135	304.916	208.597	258.991	237.53	279.339	269.536	276.128	276.169	272.076	255.434	252.024	222.418	311.967	250.835	255.586	226.878	150.571	198.29	244.549	229.214	202.014	187.303	282.505	285.867	274.474	252.12	280.505	302.265	314.073	274.492	Srbd1	17	85984665	86145175	7060	-	E4	GO:0003676/GO:0006139
ENSMUSG00000024136	4.79427	7.0201	7.58551	10.0882	2.21698	11.8045	4.34848	5.59046	8.41472	9.04191	5.31696	13.4799	6.71929	11.0164	9.2011	9.32376	21.5101	18.5592	5.82259	17.4202	10.8398	11.7064	10.0895	10.9566	10.5567	9.08542	3.63113	7.02942	12.605	7.27132	Dnase1l2	17	24440081	24443105	47097	-	A3.3	GO:0046872/GO:0016787/GO:0005737/GO:0090305/GO:0005576/GO:0004518/GO:0005634/GO:0004519/GO:0004536/GO:0006308/GO:0001942/GO:0003335/GO:0046872/GO:0016787/GO:0005737/GO:0090305/GO:0005576/GO:0004518/GO:0005634/GO:0004519/GO:0004536/GO:0006308/GO:0001942/GO
ENSMUSG00000024137	143.828	134.385	164.714	148.571	128.585	172.149	203.291	161.005	166.425	163.885	151.002	211.185	176.621	169.483	223.894	199.943	284.16	236.385	186.323	239.299	227.635	223.398	238.784	241.045	205.855	240.764	239.655	203.853	215.335	214.504	E4f1	17	24443778	24470313	68789	-	A3.3	GO:0016740/GO:0046872/GO:0003677/GO:0005634/GO:0003676/GO:0005654/GO:0005737/GO:0006355/GO:0006351/GO:0016567/GO:0000977/GO:0000122/GO:0007049/GO:0051301/GO:0005515/GO:0040008/GO:0010564/GO:0005819/GO:0006260/GO:0035497/GO:0009794
ENSMUSG00000024140	144.787	428.226	153.877	155.908	142.995	110.175	105.451	73.794	57.9681	66.6841	38.2821	44.9329	53.7543	31.3544	66.4524	77.698	62.266	36.1415	35.6634	23.8382	54.1988	33.1683	25.7842	28.8855	39.5875	29.5276	22.6946	19.3309	15.7562	16.3605	Epas1	17	86753907	86833410	196433	+	E4	GO:0005634/GO:0003700/GO:0006355/GO:0003677/GO:0005737/GO:0006366/GO:0046982/GO:0007275/GO:0006351/GO:0045944/GO:0005667/GO:0046983/GO:0001077/GO:0030154/GO:0016607/GO:0030097/GO:0006979/GO:0008134/GO:0043565/GO:0001892/GO:0005515/GO:0001974/GO:0048469/GO
ENSMUSG00000024142	121.775	153.439	122.452	142.151	158.514	135.752	157.632	159.887	132.766	125.457	160.572	152.772	143.985	138.129	123.704	112.921	121.136	108.425	155.026	146.697	156.684	152.184	107.621	105.582	81.8142	97.6683	101.672	91.3825	113.445	89.9826	Mlst8	17	24473550	24479078	80724	-	A3.3	GO:0005737/GO:0050731/GO:0043539/GO:0032956/GO:0043087/GO:0031932/GO:0071902/GO:0032008/GO:0030838/GO:0031931/GO:0038202/GO:0031929/GO:0005737/GO:0050731/GO:0043539/GO:0032956/GO:0043087/GO:0031932/GO:0071902/GO:0032008/GO:0030838/GO:0031931/GO:0038202/GO
ENSMUSG00000024143	121.775	130.373	117.034	121.975	73.1602	77.7129	175.026	181.131	172.034	187.62	174.396	175.238	143.025	179.652	310.793	379.166	366.804	314.529	254.011	278.724	298.586	281.93	450.663	494.042	493.525	523.547	347.681	382.225	380.249	379.927	Rhoq	17	86963082	87000069	106495	+	E4	GO:0016020/GO:0005622/GO:0005886/GO:0005515/GO:0005737/GO:0000166/GO:0045944/GO:0007264/GO:0070062/GO:0003924/GO:0005525/GO:0046039/GO:0008360/GO:0030866/GO:1903077/GO:0030036/GO:0045121/GO:0005884/GO:0005522/GO:0046326/GO:0008286/GO:0032869/GO:0051491/GO
ENSMUSG00000024145	53.6959	32.0919	37.9275	22.9276	45.448	33.4461	23.9166	30.1885	32.7239	23.735	36.1553	30.3297	40.3158	49.9976	24.5363	27.9713	14.7174	22.4664	35.6634	26.5888	29.563	35.1193	20.1789	18.925	28.1511	19.3065	28.1413	51.842	37.8149	41.8101	Pigf	17	86997256	87025406	5928	-	E4	GO:0016020/GO:0016021/GO:0006506/GO:0005789/GO:0005783/GO:0016780
ENSMUSG00000024146	290.533	252.724	231.9	203.597	289.315	253.797	248.95	210.201	227.198	197.792	295.623	224.665	229.416	250.835	223.894	206.159	306.802	211.965	289.674	284.225	254.242	260.469	181.61	187.258	226.968	176.03	228.761	216.155	244.746	249.952	Cript	17	87025550	87035810	23919	+	E4	GO:0005634/GO:0005737/GO:0030054/GO:0045202/GO:0042995/GO:0005730/GO:0030425/GO:0043197/GO:0043025/GO:0008017/GO:0014069/GO:0043198/GO:0097110/GO:0030165/GO:0031122/GO:0032403/GO:0035372/GO:0045184/GO:1902897
ENSMUSG00000024150	693.252	601.723	658.855	664.902	641.814	670.889	658.794	617.186	620.82	679.274	672.063	723.42	635.453	702.509	858.77	788.376	773.231	685.712	778.772	711.48	769.623	748.237	652.452	726.122	717.854	739.326	732.581	790.81	807.767	736.221	Mcfd2	17	87254658	87265935	53195	-	E4	GO:0005794/GO:0046872/GO:0003674/GO:0005509/GO:0006810/GO:0015031/GO:0005576/GO:0005783/GO:0016192/GO:0019752/GO:0005793/GO:0005794/GO:0046872/GO:0003674/GO:0005509/GO:0006810/GO:0015031/GO:0005576/GO:0005783/GO:0016192/GO:0019752/GO:0005793/GO:0005794/GO
ENSMUSG00000024151	596.408	523.499	473.552	519.082	537.616	507.593	444.632	465.126	490.859	493.914	533.823	476.289	590.338	529.636	568.424	510.735	481.147	527.471	684.882	676.639	580.42	568.738	441.694	485.077	511.119	512.191	610.03	665.159	636.55	607.155	Msh2	17	87672330	87723713	223248	+	E4	GO:0005524/GO:0003677/GO:0005634/GO:0000166/GO:0042803/GO:0016020/GO:0030983/GO:0006298/GO:0006281/GO:0006974/GO:0032301/GO:0003697/GO:0016446/GO:0032300/GO:0001701/GO:0007049/GO:0000784/GO:0019901/GO:0006302/GO:0019237/GO:0019899/GO:0003684/GO:0008340/GO
ENSMUSG00000024154	0	0	0	0	0	0	0	0	0	0	0	0	0	0	0	3.10792	0	0	0	0	0	0	0	1.9921	0.879723	0	0	0.878678	2.10083	1.81783	Gtf2a1l	17	88668660	88715152	19317	+	E4	GO:0003677/GO:0005634/GO:0005515/GO:0005737/GO:0006355/GO:0006351/GO:0006367/GO:0006366/GO:0050890/GO:0003713/GO:0005672/GO:0006367/GO:0005672
ENSMUSG00000024155	0	1.00287	0	0.917106	0	0	0	1.11809	0	0	0	0	0	0	0	0	0	0	0	0.916855	0	0	0	1.9921	0	0	0	0	0	0	Meiob	17	24804382	24839787	34060	+	A3.3	GO:0016787/GO:0003677/GO:0005634/GO:0005737/GO:0090305/GO:0005694/GO:0004518/GO:0004527/GO:0007141/GO:0005515/GO:0003682/GO:0007144/GO:0051321/GO:0003697/GO:0000724/GO:0009566/GO:0007140/GO:0007129/GO:0000712/GO:0008310
ENSMUSG00000024158	202.318	283.813	247.071	253.121	274.905	289.21	214.163	213.555	216.913	209.094	205.235	252.748	220.777	209.312	198.335	170.936	220.761	150.427	200.879	219.128	213.839	231.202	107.621	108.57	135.477	152.181	180.649	166.07	169.116	138.155	Hagh	17	24840143	24864450	13106	+	A3.3	GO:0004416/GO:0019243/GO:0016787/GO:0004416/GO:0019243/GO:0006750/GO:0070062//////GO:0004416/GO:0019243
ENSMUSG00000024160	25.8891	42.1206	33.593	26.5961	24.3867	31.4787	32.6136	27.9523	43.0086	28.256	24.458	38.193	44.1553	31.3544	42.9385	23.8274	52.077	40.0487	37.8468	51.3439	38.4319	37.0704	30.2684	25.8974	27.2714	29.5276	29.0491	33.3898	16.8066	26.3585	Spsb3	17	24886643	24892152	36737	+	A3.3	GO:0003674/GO:0008150/GO:0005575/GO:0016567/GO:0003674/GO:0008150/GO:0005575/GO:0016567/GO:0003674/GO:0008150/GO:0005575/GO:0016567////GO:0003674/GO:0008150/GO:0005575/GO:0016567
ENSMUSG00000024163	513.946	512.467	559.16	526.419	675.069	602.029	621.832	718.933	704.967	713.181	758.198	852.602	774.638	768.607	668.614	736.577	704.172	815.626	561.88	670.221	671.079	697.509	1067.24	1320.77	1035.43	1139.08	1029.43	1034.2	862.389	1083.43	Mapk8ip3	17	24892153	24936977	1066390	-	A3.3	GO:0005737/GO:0000139/GO:0005794/GO:0005515/GO:0010468/GO:0031410/GO:0005886/GO:0030426/GO:0042995/GO:0016301/GO:0016310/GO:0001701/GO:0009791/GO:0030425/GO:0030673/GO:0016192/GO:0008104/GO:0030900/GO:0005790/GO:0048286/GO:0005078/GO:0060425/GO:0007257/GO
ENSMUSG00000024164	13980.1	6771.39	18622.4	8698.75	1955.37	1375.22	2880.87	2182.51	1143.47	1123.46	425.357	385.3	733.363	374.558	493.793	324.26	255.857	203.174	191.418	68.7641	214.824	213.643	81.8367	106.578	118.763	94.2612	57.1903	144.982	103.991	63.6241	C3	17	57203970	57228136	156165	-	D	GO:0005615/GO:0045766/GO:0005515/GO:0005576/GO:0006954/GO:0070062/GO:0010951/GO:0006629/GO:0002376/GO:0045087/GO:0050766/GO:0001934/GO:0072562/GO:0006631/GO:0004866/GO:0045745/GO:0006956/GO:0010828/GO:0043234/GO:0010884/GO:0031715/GO:0001798/GO:0001970/GO
ENSMUSG00000024165	960.772	901.581	827.904	858.411	1022.03	957.148	846.866	839.687	799.399	794.558	839.016	893.041	1006.93	833.858	647.144	532.49	494.732	446.397	828.264	635.381	639.546	720.922	622.183	627.513	591.174	613.266	661.774	582.563	594.534	576.252	Jpt2	17	24942156	24960636	11732	-	A3.3	GO:0005634/GO:0005829/GO:0005737/GO:0005886
ENSMUSG00000024168	6.71198	11.0316	6.50186	12.8395	8.8679	2.95112	7.60984	4.47237	3.73988	3.39072	1.06339	2.24665	3.8396	2.54225	25.5586	15.5396	10.189	11.7216	8.73389	11.0023	17.7378	7.8043	48.2052	39.8421	29.9106	49.9698	13.6167	14.0588	19.9578	22.7229	Tmem204	17	25057702	25081181	18418	-	A3.3	GO:0016020/GO:0016021/GO:0005886/GO:0005515/GO:0030054/GO:0005912/GO:0001945/GO:0051145/GO:0030947/GO:0016020/GO:0016021
ENSMUSG00000024169	329.846	379.085	389.028	365.008	252.735	262.65	316.352	330.955	338.459	302.904	297.75	254.994	284.13	305.918	282.167	319.08	243.404	293.039	212.525	268.639	230.591	199.01	239.905	292.839	236.645	248.713	204.251	214.397	204.83	194.508	Ift140	17	25016091	25099495	196206	+	A3.3	GO:0003674/GO:0005737/GO:0005856/GO:0042995/GO:0048705/GO:0007507/GO:0035845/GO:0001750/GO:0005813/GO:0005815/GO:0005929/GO:0097730/GO:0030030/GO:0036064/GO:0072001/GO:0060271/GO:0007368/GO:0005930/GO:1990403/GO:0060041/GO:0042073/GO:0032391/GO:1902017/GO
ENSMUSG00000024170	203.277	191.548	180.969	185.255	211.721	231.171	204.378	177.777	192.604	178.578	232.883	223.541	245.734	219.481	224.916	195.799	176.609	204.151	172.494	170.535	179.349	149.257	238.784	234.072	231.367	230.543	237.839	204.732	189.074	185.419	Telo2	17	25099570	25115967	159212	-	A3.3	GO:0016020/GO:0005634/GO:0016604/GO:0005829/GO:0005737/GO:0005694/GO:0005622/GO:0034399/GO:0019901/GO:0050821/GO:0071902/GO:0005515/GO:0032403/GO:0000781/GO:0031932/GO:0032947/GO:0032006/GO:0051879/GO:1904263/GO:0031931/GO:1904515/GO:0016020/GO:0005634/GO
ENSMUSG00000024171	0	0	0	0	0	0	0	0	0	0	0	0	0	0	0	0	0	0	0	0	0	0	0	0	0	0	0	0	0	0	Prss28	17	25308646	25311876	5950	+	A3.3	GO:0016787/GO:0008233/GO:0006508/GO:0004252/GO:0008236
ENSMUSG00000024172	0	0	0	0	0	0	0	0	0	0	0	0	0	0	0	0	0	0	0	0	0	0	0	0	0	0	0	0	0	0	St6gal2	17	55445382	55514581	142511	+	C	GO:0016020/GO:0016021/GO:0016020/GO:0016021/GO:0016740/GO:0016757/GO:0006486/GO:0005794/GO:0003824/GO:0005975/GO:0008373/GO:0097503/GO:0032580/GO:0000139/GO:0009311/GO:0018279/GO:0003835/GO:0006054/GO:0016020/GO:0016021/GO:0016740/GO:0016757/GO:0006486/GO
ENSMUSG00000024173	0	0	0	0	0	0	0	0	0	1.13024	1.06339	0	0	0	0	0	0	0	0	0	0	0	0	0	0	0	0	0	0	0	Tpsab1	17	25343245	25345562	7707	-	A3.3	GO:0016787/GO:0008233/GO:0006508/GO:0004252/GO:0008236
ENSMUSG00000024174	91.0912	98.2814	68.2696	74.2856	92.0045	73.7781	83.7082	71.5579	99.1067	88.1586	90.3883	85.3725	94.0701	89.8262	75.6535	67.3383	64.5303	97.6798	72.0546	79.7664	93.6161	82.9207	81.8367	92.6329	102.048	97.6683	75.346	102.805	93.4867	109.979	Pot1b	17	55652025	55712628	73479	-	C	GO:0003677/GO:0005515/GO:0000723/GO:0000784/GO:0051276/GO:0043087/GO:0017137/GO:0001558/GO:0007569/GO:0010521/GO:0042162/GO:0043047/GO:0098505/GO:0016233/GO:0031848/GO:0032210/GO:0043247/GO:0048239/GO:0050764/GO:0051974/GO:0000783
ENSMUSG00000024175	0.958855	0	0	0	0	0	0	0	0.934969	0	0	0	0	0	0	2.07195	0	0.976798	0	0	0	0.975537	0	0	0	0	0	0	0	0	Tekt4	17	25471590	25476594	1532	+	A3.3	NA
ENSMUSG00000024176	0	1.00287	1.08364	1.83421	0	0	1.08712	2.23618	0	0	0	0	0	0	0	0	0	0.976798	0	0	0.985432	0	1.12105	0	0	0	0.907783	0	0	0	Sox8	17	25565892	25570686	146680	-	A3.3	GO:0006355/GO:0003677/GO:0005634/GO:0005515/GO:0005737/GO:0007165/GO:0046982/GO:0006351/GO:0045944/GO:0007283/GO:0001649/GO:0010628/GO:0045893/GO:0035914/GO:0045892/GO:0001701/GO:0000981/GO:0007422/GO:0048709/GO:0043565/GO:0060041/GO:0043066/GO:0048469/GO
ENSMUSG00000024177	37.3953	27.0775	22.7565	53.1921	29.9292	38.3646	60.8787	54.7865	55.1632	71.2051	49.9794	39.3163	49.9147	60.1666	40.8938	60.0864	70.1908	70.3295	84.4276	67.8473	94.6015	72.1898	98.6525	70.7197	83.5737	95.3969	92.5938	82.5957	65.1256	72.7132	Nme4	17	26091734	26095508	20116	-	A3.3	GO:0016020/GO:0016740/GO:0046872/GO:0006810/GO:0000166/GO:0005524/GO:0016301/GO:0016310/GO:0008289/GO:0005739/GO:0006869/GO:0004550/GO:0006165/GO:0006183/GO:0006228/GO:0006241/GO:0005759/GO:0009117/GO:0042981/GO:0005758/GO:1901612
ENSMUSG00000024180	84.3792	76.2182	83.4406	88.0422	88.679	58.0388	72.837	57.0227	37.3988	55.3817	36.1553	39.3163	54.7142	23.7277	10.2234	9.32376	4.52844	2.93039	10.1895	9.16855	8.86889	6.82876	8.96841	7.96842	13.1958	5.67839	8.17005	7.02942	11.5545	2.72675	Tmem8	17	26113316	26123254	48506	+	A3.3	GO:0016020/GO:0016021/GO:0003674/GO:0005886/GO:0016787/GO:0008150/GO:0070062/GO:0005765/GO:0005887/GO:0005764/GO:0004623/GO:0102567/GO:0102568/GO:0016020/GO:0016021
ENSMUSG00000024181	377.789	417.194	403.116	402.609	407.923	470.213	527.253	504.259	583.421	523.301	482.78	615.581	581.699	548.279	377.245	398.85	456.24	331.135	392.297	418.086	366.581	414.603	405.821	341.646	361.566	370.231	368.56	316.324	320.376	349.023	Mrpl28	17	26123520	26126613	10346	+	A3.3	GO:0008150/GO:0005829/GO:0003735/GO:0003723/GO:0005739/GO:0005840/GO:0030529/GO:0005761/GO:0005762
ENSMUSG00000024182	564.765	699.001	670.776	651.145	589.715	604.981	617.484	623.895	517.973	634.064	646.542	625.691	672.889	637.258	853.658	743.829	802.666	777.531	753.298	871.929	767.652	906.274	719.715	700.225	697.62	683.678	684.468	714.365	686.97	646.239	Axin1	17	26138688	26195811	124726	+	A3.3	GO:0007165/GO:0016055/GO:0030159/GO:0004871/GO:0008013/GO:0019899/GO:0031625/GO:0032947/GO:0042802/GO:0046332/GO:0070411/GO:0001934/GO:0030178/GO:0032147/GO:0043623/GO:0045732/GO:0045893/GO:0051443/GO:0090090/GO:0005634/GO:0005737/GO:0016328/GO:0030877/GO
ENSMUSG00000024184	0	0	0	0	0	0	2.17424	1.11809	0.934969	0	0	0	0	0	0	0	0	0	0	0	0	0	0	0.996052	0.879723	0	0.907783	0	0	0	Pdia2	17	26195999	26199087	50984	-	A3.3	GO:0055114/GO:0016853/GO:0008289/GO:0005783/GO:0045454/GO:0003756/GO:0005788/GO:0019511/GO:0031545/GO:0005496/GO:0015037/GO:0006457/GO:0034976/GO:1902175/GO:0005623/GO:0045454/GO:0016853/GO:0055114/GO:0016853/GO:0008289/GO:0005783/GO:0045454/GO:0003756/GO
ENSMUSG00000024186	10.5474	2.00574	15.171	13.7566	29.9292	33.4461	58.7044	46.9598	65.4478	45.2096	53.1696	65.1527	47.035	50.845	2.04469	3.10792	2.26422	0	2.18347	2.75057	3.94173	3.90215	21.3	19.921	13.1958	13.6281	9.98561	2.63603	6.30248	9.08915	Rgs11	17	26202951	26211324	32055	+	A3.3	GO:0004871/GO:0007186/GO:0035556/GO:0005834/////////GO:0004871/GO:0007186/GO:0035556/GO:0005834/GO:0031681/GO:0043234
ENSMUSG00000024187	506.275	666.909	578.666	568.606	576.414	502.675	600.09	554.573	575.006	563.989	465.765	495.385	498.188	453.368	800.496	839.138	896.631	697.434	631.023	650.967	660.24	668.243	718.594	682.296	623.723	665.507	498.373	574.655	506.299	496.268	Fam234a	17	26211822	26244223	39927	-	A3.3	GO:0016020/GO:0016021/GO:0003674/GO:0008150/GO:0009986/GO:0070062/GO:0016020/GO:0016021/GO:0003674/GO:0008150/GO:0009986/GO:0070062///GO:0016020/GO:0016021
ENSMUSG00000024188	437.238	477.367	454.047	400.775	407.923	450.538	452.242	436.056	390.817	397.844	457.258	452.699	477.07	441.504	575.58	554.246	596.622	760.926	609.916	634.464	683.89	586.298	483.173	540.856	530.473	501.97	536.5	545.659	544.114	537.169	Luc7l	17	26252910	26285504	67812	+	A3.3	GO:0003729/GO:0006376/GO:0005685/GO:0005634/GO:0005515/GO:0042802/GO:0003729/GO:0006376/GO:0005685/GO:0050733/GO:0045843/GO:0071004/GO:0003729/GO:0006376/GO:0005685/GO:0003729/GO:0006376/GO:0005685////GO:0003729/GO:0006376/GO:0005685//GO:0003729/GO:000637
ENSMUSG00000024190	5240.14	4918.08	4873.15	4995.48	4937.2	3665.3	5759.56	6203.17	5264.81	5628.59	4636.39	3469.94	3967.26	4035.4	4555.57	4941.59	4405.04	4675.93	1592.48	2676.3	2582.82	2281.78	1895.7	2001.07	2003.13	2137.35	1567.74	1622.92	1516.8	1214.31	Dusp1	17	26505590	26508519	78772	-	A3.3	GO:0016787/GO:0005634/GO:0005737/GO:0004721/GO:0004725/GO:0016791/GO:0006470/GO:0016311/GO:0035335/GO:0008138/GO:0017017/GO:0007049/GO:0000188/GO:0042981/GO:0043407/GO:0008330/GO:0019838/GO:0001706/GO:0009416/GO:0010033/GO:0032355/GO:0032526/GO:0032870/GO
ENSMUSG00000024191	66.161	76.2182	76.9387	81.6224	119.717	100.338	101.102	120.754	114.066	118.675	114.846	134.799	95.03	98.3004	61.3407	96.3455	107.55	96.703	111.357	128.36	108.398	112.187	123.316	122.514	111.725	124.925	126.182	112.471	118.697	107.252	Bnip1	17	26781079	26792565	32068	+	A3.3	GO:0016020/GO:0016021/GO:0000139/GO:0005794/GO:0005737/GO:0006810/GO:0006914/GO:0015031/GO:0043231/GO:0005739/GO:0005783/GO:0005789/GO:0006915/GO:0016192/GO:0005635/GO:0007029/GO:0031201/GO:0005484/GO:0016320///GO:0016020/GO:0016021
ENSMUSG00000024193	245.467	296.85	286.082	277.883	259.386	325.607	215.25	269.46	260.856	258.825	245.643	286.447	245.734	249.141	367.022	368.806	407.56	292.063	228.537	291.56	233.547	257.542	392.368	376.508	377.401	415.658	341.326	294.357	315.124	329.936	Phf1	17	26933127	26937890	43722	+	A3.3	GO:0046872/GO:0005634/GO:0005654/GO:0005737/GO:0006355/GO:0006974/GO:0006351/GO:0005856/GO:0016569/GO:0005515/GO:0035861/GO:0005813/GO:0005815/GO:0035064/GO:0035098/GO:0061086/GO:0061087/GO:0031060
ENSMUSG00000024194	309.71	304.873	321.842	315.484	300.4	356.102	294.609	329.837	374.923	326.639	313.7	333.627	331.165	340.662	256.609	260.029	252.46	213.919	222.714	183.371	194.13	207.789	237.663	226.104	266.556	282.784	196.989	184.522	199.578	207.233	Cuta	17	26937973	26939478	4431	-	A3.3	GO:0010038/GO:0005507/GO:0016020/GO:0070062/GO:0010038/GO:0008104/GO:0019899
ENSMUSG00000024197	664.486	879.518	722.79	717.177	834.691	892.223	684.885	732.35	739.561	713.181	636.971	672.87	724.724	608.445	688.038	713.786	645.303	660.316	658.681	635.381	650.385	701.411	780.252	710.185	701.139	678	744.382	717.88	629.197	667.144	Plin3	17	56278962	56290511	19431	-	D	GO:0016020/GO:0005829/GO:0006810/GO:0005737/GO:0005768/GO:0005811/GO:0005515/GO:0045296/GO:0010008
ENSMUSG00000024201	256.014	342.982	354.352	296.225	341.414	345.282	428.325	592.588	561.916	469.049	507.238	563.908	503.947	438.115	499.927	579.109	602.282	537.239	493.465	672.055	583.376	482.891	909.173	834.692	774.156	800.653	780.693	788.174	661.76	698.047	Kdm4b	17	56326062	56402870	86192	+	D	GO:0046872/GO:0005634/GO:0005829/GO:0006355/GO:0016491/GO:0055114/GO:0006351/GO:0016569/GO:0051213/GO:0031618/GO:0032452/GO:0032454/GO:0033169/GO:1900113/GO:0051864/GO:0070544/GO:0046872/GO:0005634/GO:0046872
ENSMUSG00000024205	0	0	0	0	0	0.983708	0	0	0	0	0	1.12332	0	0.847417	1.02234	0	0	0	0.727824	0	0	0	0	0	0	0	0	0	0	0	Rpl36-ps2	11	76601319	76601629	311	+	B5	NA
ENSMUSG00000024206	115.063	170.488	126.786	129.312	97.5469	81.6478	122.844	115.163	108.456	116.415	78.691	102.222	97.9097	73.7253	76.6759	59.0505	66.7945	72.2831	28.3851	55.0113	57.1551	49.7524	26.9052	25.8974	20.2336	30.6633	19.9712	23.7243	27.3107	13.6337	Rfx2	17	56775897	56831008	125989	-	D	GO:0005634/GO:0006355/GO:0003677/GO:0005737/GO:0006366/GO:0006351/GO:0003700/GO:0007283/GO:0030154/GO:0030030/GO:0060271/GO:1990830/GO:0045944/GO:0007286/GO:0000977/GO:0001228/GO:0006357/GO:0000978/GO:0001675/GO:0005634/GO:0006355/GO:0003677/GO:0005737/GO
ENSMUSG00000024207	0	0	0	0	0	0	0	0	0	0	0	0	0	0	0	0	0	0	0	0	0	0	0	0	0	0	0.907783	0	0	0	Acsbg2	17	56843103	56874447	49571	-	D	GO:0016020/GO:0005829/GO:0005737/GO:0000166/GO:0005524/GO:0007275/GO:0003824/GO:0008152/GO:0006629/GO:0007283/GO:0030154/GO:0016874/GO:0005739/GO:0006631/GO:0001676/GO:0004467/GO:0006635/GO:0102391/GO:0047617
ENSMUSG00000024208	265.603	244.701	275.246	291.64	253.844	307.901	445.719	337.664	450.655	472.44	393.455	472.919	430.995	479.638	647.144	560.462	778.892	510.865	661.592	540.945	580.42	617.515	561.647	516.951	488.246	537.176	627.278	565.868	530.458	550.803	Uqcc2	17	27122663	27133916	8527	-	A3.3	GO:0016020/GO:0003674/GO:0016604/GO:0005739/GO:0005743/GO:0005759/GO:0005758/GO:0050796/GO:0042645/GO:1903364/GO:0002082/GO:0034551/GO:0070131/GO:2001014
ENSMUSG00000024209	2.87656	3.00861	2.16729	5.50263	7.75941	4.91854	3.26136	1.11809	2.80491	4.52096	2.12678	5.61661	4.79949	4.23708	4.08938	1.03597	0	1.9536	2.9113	2.75057	2.9563	4.87769	4.48421	2.98816	0	5.67839	0	3.51471	1.05041	1.81783	1700061G19Rik	17	56875477	56888904	14328	+	D	GO:0003674/GO:0008150/GO:0005575/GO:0003824/GO:0008152
ENSMUSG00000024210	0	1.00287	0	0	0	0	2.17424	2.23618	2.80491	6.78143	1.06339	0	2.8797	5.93192	37.8268	39.367	38.4917	15.6288	6.55041	18.3371	10.8398	7.8043	80.7157	67.7315	74.7764	72.6834	61.7292	59.7501	49.3694	54.5349	Ip6k3	17	27143969	27167764	34605	-	A3.3	GO:0016740/GO:0005634/GO:0005737/GO:0000166/GO:0005524/GO:0016301/GO:0016310/GO:0032958/GO:0046488/GO:0000828/GO:0000832/GO:0052723/GO:0052724/GO:0006468/GO:0000831
ENSMUSG00000024211	0	0	0	0	0	0	0	0	0	0	0	0	0	0	0	0	0	0	0	0	0.985432	0	0	0	0	0	0	0	0	0	Grm8	6	27275119	28135178	122404	-	A3.2	GO:0016020/GO:0016021/GO:0005886/GO:0007186/GO:0004871/GO:0004930/GO:0007165/GO:0008066/GO:0007196/GO:0030818/GO:0016020/GO:0016021/GO:0005886/GO:0007186/GO:0004871/GO:0004930/GO:0007165/GO:0050896/GO:0005887/GO:0030818/GO:0007268/GO:0001642/GO:0008066/GO
ENSMUSG00000024212	522.576	596.708	526.651	623.632	528.749	603.013	772.942	651.847	606.795	674.753	668.873	725.666	739.122	657.596	731.999	689.958	706.436	616.36	635.39	625.295	566.624	632.148	952.894	809.79	771.517	847.216	733.489	685.369	698.524	722.588	Mllt1	17	56892612	56935388	28864	-	D	GO:0006355/GO:0005634/GO:0005654/GO:0005829/GO:0005515/GO:0001650/GO:0008023/GO:0006469
ENSMUSG00000024213	449.703	458.312	413.952	457.636	468.89	527.268	545.734	528.857	535.737	545.905	575.295	574.018	562.501	651.664	687.016	666.131	672.473	613.429	711.084	661.053	690.788	715.069	626.668	572.73	629.882	574.653	646.341	573.777	619.743	632.605	Nudt3	17	27579382	27623465	61107	-	A3.3	GO:0046872/GO:0016787/GO:0005829/GO:0005737/GO:0070062/GO:0005634/GO:0000287/GO:0000298/GO:0008486/GO:0034431/GO:0034432/GO:0050072/GO:0052840/GO:0052841/GO:0052842/GO:0052843/GO:0052844/GO:0052845/GO:0052846/GO:0052847/GO:0052848/GO:0071543/GO:1901907/GO
ENSMUSG00000024215	1.91771	1.00287	2.16729	1.83421	2.21698	0	21.7424	6.70855	5.60982	11.3024	2.12678	1.12332	4.79949	0.847417	0	0	9.05688	1.9536	2.18347	0	2.9563	0	0	0	0	1.13568	0	0.878678	0	0	Spdef	17	27714352	27728951	80054	-	A3.3	GO:0005634/GO:0003700/GO:0006355/GO:0003677/GO:0043565/GO:0006351/GO:0045944/GO:0000122/GO:0000981/GO:0043065/GO:0010454/GO:0010455/GO:0060480/GO:0060576///GO:0005634/GO:0003700/GO:0006355/GO:0003677/GO:0043565/GO:0006351/GO:0045944/GO:0000122/GO:0000981/
ENSMUSG00000024217	194.647	224.643	191.805	191.675	215.047	206.579	244.602	199.02	234.677	247.522	229.693	288.694	252.453	216.939	218.782	205.123	301.141	224.664	279.484	258.553	270.008	245.835	254.479	225.108	212.893	230.543	243.286	251.302	263.654	219.049	Snrpc	17	27839974	27851968	21717	+	A3.3	GO:0005634/GO:0008270/GO:0046872/GO:0003676/GO:0003723/GO:0000398/GO:0030529/GO:0005685/GO:0019013/GO:0000387/GO:0003729/GO:0000243/GO:0071010/GO:0030619/GO:1990446/GO:0000395/GO:0071004/GO:0030627
ENSMUSG00000024218	233.002	257.738	234.067	237.53	222.806	222.318	251.125	224.736	231.872	258.825	220.122	214.555	209.258	240.666	222.871	255.885	269.442	255.921	206.702	231.964	227.635	207.789	220.847	229.092	257.759	218.05	236.931	240.758	211.133	237.227	Taf11	17	27901122	27909242	55228	-	A3.3	GO:0005634/GO:0005654/GO:0005794/GO:0046982/GO:0006355/GO:0006351/GO:0006367/GO:0003677/GO:0003713/GO:0046966/GO:0043923/GO:0008134/GO:0005669/GO:0047485/GO:0042809/GO:0051123//GO:0005634/GO:0005654/GO:0005794/GO:0046982/GO:0006355/GO:0006351/GO:0006367/G
ENSMUSG00000024219	314.504	305.876	371.69	342.998	312.593	376.76	314.177	252.689	250.572	266.736	284.989	320.147	305.248	298.291	283.19	274.533	241.139	195.36	256.922	275.973	200.043	207.789	244.389	265.946	219.931	245.306	244.194	279.419	226.889	251.77	Anks1	17	27909340	28062600	167954	+	A3.3	GO:0005654/GO:0005829/GO:0005737/GO:0042995/GO:0046875/GO:0043005/GO:0048013/GO:0006929/GO:0016322/GO:2000059/GO:1901187/GO:0046875/GO:1901187/GO:0005654/GO:0005829/GO:0005654/GO:0005829/GO:0005737/GO:0042995/GO:0046875/GO:0043005/GO:0048013/GO:0006929/GO
ENSMUSG00000024220	118.898	211.606	127.87	166.913	98.6554	143.621	156.545	199.02	170.164	207.964	129.734	121.319	155.504	120.333	340.441	338.763	404.163	327.227	321.698	376.827	368.552	342.414	283.626	325.709	286.79	315.718	241.47	265.361	213.234	239.954	Zfp523	17	28177207	28205886	65882	+	A3.3	GO:0046872/GO:0003677/GO:0005634/GO:0003676/GO:0005515/GO:0006355/GO:0006366/GO:0006351/GO:0045944/GO:0001228/GO:0043565/GO:0046872/GO:0003677/GO:0005634/GO:0003676/GO:0005515/GO:0006355/GO:0006366/GO:0006351/GO:0045944/GO:0001228/GO:0043565//GO:0003676
ENSMUSG00000024222	1415.27	3058.76	1403.32	1487.55	2137.16	2050.05	1162.13	1383.08	1222.94	1343.85	1195.25	1491.77	1404.33	1385.53	1723.67	2139.28	2623.1	2629.54	989.113	1354.19	1434.79	1229.18	726.441	764.968	744.246	707.527	536.5	587.835	552.517	547.167	Fkbp5	17	28399095	28517524	141896	-	A3.3	GO:0005634/GO:0005654/GO:0005737/GO:0003755/GO:0016853/GO:0000413/GO:0016020/GO:0070062/GO:0005515/GO:0031072/GO:0005528/GO:0061077/GO:0005634/GO:0005654/GO:0005737/GO:0003755/GO:0016853/GO:0000413/GO:0016020/GO:0070062/GO:0005515/GO:0031072/GO:0005528/GO
ENSMUSG00000024223	0	0	0	0	0	0	0	0	0	0	0	0	0	0	0	0	0	0	0	0	0.985432	0	1.12105	0	0	0	0	0	0	0	Armc12	17	28530860	28538954	3249	+	A3.3	GO:0003674/GO:0008150/GO:0005634
ENSMUSG00000024224	0	0	0	0	0	0	0	0	0	0	0	0	0	0	0	0	0	0	0	0	0	0	0	0	0	0	0	0	0	0	Clpsl2	17	28549489	28552618	3094	+	A3.3	GO:0005575/GO:0005576/GO:0043085/GO:0008047/GO:0007586/GO:0016042/GO:0032094
ENSMUSG00000024225	0	0	0	0	0	0.983708	243.515	79.3845	14.0245	15.8233	37.2187	38.193	26.8772	8.47417	0	0	0	0	0	0	0	0	65.021	67.7315	95.8898	56.7839	18.1557	2.63603	34.6636	16.3605	Clps	17	28558210	28560766	6245	-	A3.3	GO:0005576/GO:0043085/GO:0070062/GO:0008047/GO:0007586/GO:0016042/GO:0006629/GO:0032094/GO:0005576/GO:0043085/GO:0008047/GO:0007586/GO:0016042
ENSMUSG00000024227	0	0	0	0	0	0	0	0	0	0	0	0	0	0	0	0	0	0	0	0	0	0	0	0	0	0	0	0	0	0	Pdzph1	17	58878808	58991375	16107	-	D	GO:0003674/GO:0008150/GO:0005575/GO:0003674/GO:0008150/GO:0005575
ENSMUSG00000024228	65.2021	76.2182	65.0186	85.2908	39.9056	26.5601	64.14	63.7312	38.3337	48.6003	26.5848	39.3163	49.9147	39.8286	29.648	44.5468	19.2459	47.8631	32.7521	19.254	17.7378	21.4618	31.3894	33.8658	45.7456	40.8844	28.1413	42.1765	36.7644	32.7209	Nudt12	17	58999618	59013372	50773	-	D	GO:0046872/GO:0016787/GO:0005634/GO:0005737/GO:0005777/GO:0006742/GO:0000210/GO:0035529/GO:0019677//GO:0046872/GO:0016787/GO:0005634/GO:0005737/GO:0005777/GO:0006742/GO:0000210/GO:0035529/GO:0019677
ENSMUSG00000024231	461.209	363.039	387.945	387.019	406.815	395.451	408.757	365.616	334.719	336.811	418.976	377.436	408.917	385.575	424.273	437.181	415.484	462.025	554.602	483.183	488.774	513.133	373.31	408.381	380.92	407.708	480.217	464.82	571.424	537.169	Cul2	18	3382988	3436377	101061	+	A1	GO:0005654/GO:0005515/GO:0006511/GO:0031625/GO:0061630/GO:0016567/GO:0042787/GO:0005730/GO:0030163/GO:0031461/GO:0031462/GO:0032403/GO:0030891/GO:0005654/GO:0005515/GO:0006511/GO:0031625/GO:0061630/GO:0016567/GO:0042787/GO:0005730/GO:0030163/GO:0031461/GO
ENSMUSG00000024232	24.9302	34.0976	23.8402	16.5079	11.0849	17.7067	11.9583	13.4171	16.8294	18.0838	8.50713	10.1099	4.79949	15.2535	19.4246	16.5756	21.5101	8.79118	7.27824	6.41799	12.8106	4.87769	26.9052	19.921	21.1133	18.1708	5.4467	5.27207	9.45371	12.7248	Bambi	18	3507957	3516404	75600	+	A1	GO:0016020/GO:0016021/GO:0005737/GO:0005886/GO:0045893/GO:0016477/GO:0030512/GO:0090263/GO:0007179/GO:0008360/GO:0008284/GO:0032092/GO:0035413/GO:0005109/GO:0010718
ENSMUSG00000024233	0	0	0	0	0	0	0	0	0	0	0	0	0	0	0	0	0	0	0	0	0	0	0	0	0	0	0	0	0	0	Lyzl1	18	4165832	4182232	10222	+	A1	GO:0005615/GO:0016787/GO:0003796/GO:0016798/GO:0008152/GO:0005576/GO:0016998/GO:0050829/GO:0050830/GO:0016787/GO:0003796/GO:0016798/GO:0008152
ENSMUSG00000024234	189.853	151.434	180.969	165.996	223.914	187.888	151.11	148.706	192.604	152.582	166.952	168.498	173.742	177.958	236.162	197.871	273.971	262.759	267.111	271.389	243.402	241.933	220.847	192.238	219.051	223.728	263.257	260.089	246.847	269.948	Mtpap	18	4375592	4397330	47718	+	A1	GO:0016740/GO:0046872/GO:0005737/GO:0003723/GO:0000166/GO:0005524/GO:0042802/GO:0042803/GO:0006351/GO:0043231/GO:0005739/GO:0000287/GO:0006397/GO:0006378/GO:0002134/GO:0030145/GO:0071044/GO:0004652
ENSMUSG00000024235	13.424	8.02297	20.5892	5.50263	4.43395	5.90225	5.4356	7.82664	4.67485	7.91167	2.12678	2.24665	0.959899	4.23708	101.212	174.044	174.345	118.193	61.1372	83.4338	81.7909	97.5537	62.7789	45.8184	47.505	43.1557	23.6024	37.7831	33.6132	33.6299	Map3k8	18	4331327	4353015	64223	-	A1	GO:0004672/GO:0005524/GO:0006468/GO:0016740/GO:0046872/GO:0000287/GO:0007165/GO:0005829/GO:0005737/GO:0000166/GO:0016301/GO:0016310/GO:0007049/GO:0004674/GO:0000165/GO:0000186/GO:0002376/GO:0004709/GO:0042981/GO:0007346/GO:0023014/GO:0031098/GO:0032147
ENSMUSG00000024236	677.91	767.197	668.608	652.062	608.56	558.746	459.851	544.511	510.493	510.868	623.147	633.554	545.223	616.92	1057.1	1102.28	664.548	1161.41	911.236	1058.05	836.632	837.011	868.815	804.81	705.538	735.919	744.382	850.56	806.717	781.667	Svil	18	4920540	5119299	687059	+	A1	GO:0016020/GO:0005886/GO:0005634/GO:0005829/GO:0005737/GO:0030054/GO:0005925/GO:0005856/GO:0042995/GO:0003779/GO:0051015/GO:0007010/GO:0015629/GO:0002102/GO:0036449/GO:0030496/GO:0032154/GO:0007519/GO:0032467/GO:0043034/GO:0071437///GO:0016020/GO:0005886/
ENSMUSG00000024238	440.114	352.008	463.8	406.278	311.485	271.503	435.935	512.086	483.379	447.575	429.61	362.833	367.641	442.352	734.044	718.965	626.057	786.322	827.536	802.248	795.244	750.188	951.773	948.242	915.791	861.979	1010.36	1038.6	1070.37	1017.08	Zeb1	18	5591860	5775467	235514	+	A1	GO:0046872/GO:0003677/GO:0005634/GO:0003676/GO:0005654/GO:0005829/GO:0005515/GO:0006355/GO:0003682/GO:0006351/GO:0045944/GO:0030154/GO:0000122/GO:0045892/GO:0008134/GO:0008285/GO:0007399/GO:0017015/GO:0001227/GO:0007417/GO:0048752/GO:0003700/GO:0005667/GO
ENSMUSG00000024240	287.656	343.985	324.01	254.038	269.362	269.536	357.662	348.845	287.036	322.118	280.735	259.488	308.128	279.648	555.133	534.562	620.396	641.756	438.15	622.545	553.813	524.839	553.799	561.773	480.329	482.663	510.174	501.725	518.904	480.816	Epc1	18	6435951	6516108	147899	-	A1	GO:0005634/GO:0005654/GO:0006355/GO:0006351/GO:0045944/GO:0016569/GO:0031965/GO:0006357/GO:0000122/GO:0045892/GO:0004402/GO:0043967/GO:0032777/GO:0035267/GO:0040008/GO:0045814/GO:0043968/GO:0051155/GO:0035886/GO:0005634/GO:0005654/GO:0006355/GO:0006351/GO
ENSMUSG00000024241	433.402	427.223	364.104	424.62	374.669	406.271	321.787	301.885	301.06	267.867	418.976	331.38	348.443	384.727	395.647	370.878	298.877	498.167	456.346	412.585	459.211	430.212	352.01	384.476	329.896	339.568	355.851	345.32	365.544	377.2	Sos1	17	80393752	80480453	330003	-	E3	GO:0065009/GO:0003677/GO:0046982/GO:0005515/GO:0005737/GO:0005085/GO:0007264/GO:0035023/GO:0005089/GO:0005088/GO:0035264/GO:0060021/GO:0005829/GO:0003007/GO:0001942/GO:0007173/GO:0048514/GO:0003209/GO:0001782/GO:0002260/GO:0046579/GO:0061029/GO:0003344/GO
ENSMUSG00000024242	671.198	625.792	654.521	754.778	528.749	488.903	560.954	546.747	446.915	448.705	567.851	362.833	480.909	448.284	316.927	300.432	302.273	300.854	312.964	352.072	323.222	362.9	292.594	307.78	265.676	270.291	284.136	318.96	297.267	273.583	Map4k3	17	80580512	80728093	131047	-	E3	GO:0004672/GO:0005524/GO:0006468/GO:0016740/GO:0005622/GO:0000166/GO:0016301/GO:0016310/GO:0004674/GO:0000165/GO:0008349/GO:0000185/GO:0004672/GO:0005524/GO:0006468/GO:0016740/GO:0000166/GO:0005737/GO:0016301/GO:0016310/GO:0004674/GO:0000165/GO:0035556/GO
ENSMUSG00000024245	4.79427	0	0	0	0	0	13.0454	10.0628	3.73988	3.39072	1.06339	0	0	0.847417	2.04469	1.03597	1.13211	0	0	0	0.985432	0	1.12105	3.98421	3.51889	3.40703	0	1.75736	1.05041	0.908915	Tmem178	17	80944632	81001816	11872	+	E3	GO:0016020/GO:0016021/GO:0005783/GO:0005789/GO:0005515/GO:0051480/GO:0045671
ENSMUSG00000024246	23.0125	11.0316	19.5056	22.9276	25.4952	23.609	26.0909	19.0076	18.6994	24.8653	19.141	15.7265	21.1178	17.7958	18.4022	10.3597	24.9064	11.7216	12.373	17.4202	16.7523	17.5597	17.9368	20.9171	18.4742	23.8492	29.0491	24.603	28.3611	23.6318	Thumpd2	17	81026327	81065085	12992	-	E3	GO:0016740/GO:0005575/GO:0003723/GO:0008168/GO:0032259/GO:0030488/GO:0016423
ENSMUSG00000024247	23.9714	11.0316	16.2547	17.425	5.54244	17.7067	43.4848	29.0704	29.919	22.6048	31.9017	29.2064	28.797	12.7113	69.5195	34.1871	78.1156	31.2575	34.9355	49.5102	65.0385	51.7035	91.9262	68.7276	63.34	67.005	59.0059	50.0846	54.6215	50.8993	Pkdcc	17	83215292	83225070	68221	+	E4	GO:0004672/GO:0005524/GO:0006468/GO:0016740/GO:0005794/GO:0006810/GO:0015031/GO:0000166/GO:0007275/GO:0005576/GO:0016301/GO:0016310/GO:0004713/GO:0004715/GO:0030154/GO:0035264/GO:0001501/GO:0030282/GO:0035108/GO:0060021/GO:0018108/GO:0001503/GO:0030501/GO
ENSMUSG00000024248	628.05	851.438	719.54	626.383	758.206	764.341	774.029	809.498	742.366	732.395	759.262	707.693	751.601	744.879	781.072	937.556	1224.94	935.773	719.818	865.511	844.515	814.574	712.989	691.26	720.493	768.854	826.082	847.924	813.019	731.677	Cox7a2l	17	83501919	83514333	24337	-	E4	GO:0016020/GO:0016021/GO:0009055/GO:0022900/GO:0004129/GO:1902600/GO:0005746/GO:0005730/GO:0005739/GO:0016020/GO:0016021/GO:0009055/GO:0022900/GO:0005739/GO:0004129/GO:1902600/GO:0005743/GO:0005730/GO:0005746/GO:0002082/GO:0097250/GO:0097249
ENSMUSG00000024251	316.422	246.706	265.493	276.966	277.122	239.041	213.075	194.548	179.514	188.75	204.171	224.665	218.857	172.873	222.871	193.727	136.985	210.988	264.928	256.719	205.955	229.251	195.063	214.151	212.893	170.352	169.755	229.335	225.839	218.14	Thada	17	84190056	84466196	39420	-	E4	GO:0003674/GO:0005575/GO:0032471/GO:0005783/GO:0055088
ENSMUSG00000024253	127.528	97.2785	112.699	101.799	54.3159	61.9736	115.235	96.1559	86.9521	65.5539	63.8035	50.5495	70.0726	66.9459	111.436	114.993	107.55	128.937	77.1493	86.1844	89.6743	79.0185	100.895	118.53	100.288	122.653	98.0405	96.6545	109.243	92.7094	Dync2li1	17	84626496	84655558	33100	+	E4	GO:0005737/GO:0007275/GO:0005856/GO:0042995/GO:0003774/GO:0008569/GO:0005874/GO:0005813/GO:0005815/GO:0005929/GO:0030030/GO:0036064/GO:0060271/GO:0045504/GO:0007368/GO:0030286/GO:1902017/GO:0005868/GO:0035735/GO:0035869/GO:0045177/GO:0035721/GO:0031514/GO
ENSMUSG00000024254	0	0	1.08364	0	0	0	1.08712	0	0.934969	0	0	0	0	0	0	1.03597	0	0.976798	0.727824	0	0	1.95107	1.12105	0.996052	0.879723	0	0.907783	0.878678	0	0	Abcg8	17	84676302	84700333	118837	+	E4	GO:0005524/GO:0016020/GO:0016021/GO:0000166/GO:0016887/GO:0005524/GO:0016020/GO:0016021/GO:0006810/GO:0055085/GO:0046982/GO:0016887/GO:0005887/GO:0007588/GO:0016324/GO:0005515/GO:0042632/GO:0043235/GO:0042626/GO:0015914/GO:0017127/GO:0033344/GO:0015918/GO
ENSMUSG00000024256	10.5474	11.0316	5.41822	6.41974	7.75941	11.8045	10.8712	13.4171	7.47975	4.52096	7.44374	17.9732	10.5589	5.93192	5.11172	3.10792	3.39633	5.86079	3.63912	4.58428	0	4.87769	3.36315	1.9921	6.15806	4.54271	7.26226	4.39339	3.15124	3.63566	Adcyap1	17	93199422	93205485	116928	+	E5	GO:0010469/GO:0005622/GO:0005576/GO:0045944/GO:0005184/GO:0010628/GO:0005179/GO:0045860/GO:0043547/GO:0007399/GO:0031175/GO:0007218/GO:0008277/GO:0032880/GO:0005102/GO:0070374/GO:0019933/GO:0045786/GO:0005057/GO:0016521/GO:0031858/GO:0051428/GO:0001541/GO
ENSMUSG00000024258	190.812	173.497	163.63	161.411	231.674	229.204	246.776	232.563	235.612	254.304	259.468	304.42	275.491	256.767	220.827	218.59	251.328	215.872	235.815	231.964	219.751	210.716	210.758	228.096	226.968	210.1	280.505	280.298	239.494	264.494	Polr2d	18	31789159	31796642	19120	+	B1	GO:0005634/GO:0005654/GO:0005829/GO:0003824/GO:0006351/GO:0000166/GO:0016607/GO:0044237/GO:0003899/GO:0005665/GO:0006366/GO:0003697/GO:0000932/GO:0006367/GO:0003727/GO:0031369/GO:0045948/GO:0000288/GO:0034402/GO:0031990
ENSMUSG00000024259	224.372	212.609	190.721	170.582	195.094	182.97	154.371	145.352	142.115	126.587	185.03	159.512	156.464	155.077	199.357	183.367	189.062	294.016	271.478	243.883	269.023	289.735	183.852	201.203	207.615	224.864	232.392	218.791	242.645	248.134	Slc25a46	18	31580168	31609902	30597	-	B1	GO:0016020/GO:0016021/GO:0003674/GO:0006810/GO:0005739/GO:0005741/GO:0090149
ENSMUSG00000024260	433.402	448.283	444.294	476.895	435.636	467.261	476.158	465.126	416.061	504.087	488.097	502.125	501.067	473.706	609.318	603.972	517.374	553.845	567.703	607.875	532.133	670.194	637.878	641.458	552.466	578.06	565.549	619.468	566.172	560.801	Sap130	18	31634371	31723061	16075	+	B1	GO:0006355/GO:0000122/GO:0016607/GO:0006355
ENSMUSG00000024261	0	0	0	0	0	0	0	0	0	0	0	0	0	0	0	1.03597	2.26422	0	1.45565	0	0	3.90215	0	0.996052	0	1.13568	0	0	0	0	Syt4	18	31437808	31447415	230159	-	B1	GO:0016020/GO:0016021/GO:0046872/GO:0048471/GO:0030054/GO:0045202/GO:0031410/GO:0005886/GO:0043231/GO:0006887/GO:0030154/GO:0005509/GO:0043005/GO:0007269/GO:0030424/GO:0019905/GO:0014059/GO:0043025/GO:0030425/GO:0033604/GO:0000149/GO:0001786/GO:0005544/GO
ENSMUSG00000024266	0	0	0	0	0	0	0	0	0	0	0	0	0	0	0	0	0	0	0	0	0	0	0	0	0	0	0	0	0	0	Adad2	8	119612747	119616924	5778	+	E1	GO:0003723/GO:0006396/GO:0004000
ENSMUSG00000024268	85.3381	142.408	95.3607	135.732	151.863	120.012	86.9695	67.0855	55.1632	74.5958	86.1347	94.3591	75.832	87.2839	187.089	165.756	141.514	195.36	161.577	169.618	120.223	153.159	125.558	145.424	147.793	131.739	238.747	195.066	237.393	211.777	Celf4	18	25477632	25754157	120442	-	A2	GO:0005634/GO:0003676/GO:0005737/GO:0003723/GO:0006397/GO:0008380/GO:0003729/GO:0006376/GO:0000381/GO:0048025/GO:0042835/GO:0048026/GO:0090394/GO:0036002/GO:1902866/////////GO:0005634/GO:0003676/GO:0005737/GO:0003723/GO:0006397/GO:0008380/GO:0003729/GO:00
ENSMUSG00000024269	157.252	108.31	139.79	127.478	120.825	105.257	173.939	150.942	196.344	189.88	170.143	157.265	186.22	192.364	232.072	197.871	200.383	243.223	280.94	243.883	236.504	214.618	200.668	177.297	182.103	164.673	206.974	200.339	220.587	203.597	Tpgs2	18	25127223	25169007	7583	-	A2	NA
ENSMUSG00000024270	531.205	426.22	504.978	455.802	401.273	405.288	333.746	276.169	300.125	360.546	320.081	363.957	338.844	315.239	942.602	899.225	1008.71	819.534	949.81	933.358	957.84	850.669	675.994	608.588	659.792	635.979	714.425	695.913	782.557	696.229	Slc39a6	18	24579881	24603817	74695	-	A2	GO:0016020/GO:0016021/GO:0046873/GO:0030001/GO:0055085/GO:0005886/GO:0009986/GO:0006810/GO:0006811/GO:0005887/GO:0005783/GO:0005385/GO:0006829/GO:0031258/GO:0006882/GO:0071578/GO:0071577/GO:0016020/GO:0016021/GO:0046873/GO:0030001/GO:0055085
ENSMUSG00000024271	953.102	974.791	914.595	925.36	895.658	899.109	802.294	761.42	856.432	881.586	938.975	895.288	963.738	881.314	923.177	793.556	879.649	947.494	1085.91	1070.89	1038.65	1035.05	849.757	787.877	819.902	851.758	1003.1	951.608	992.64	967.086	Elp2	18	24603961	24638830	50202	+	A2	GO:0005634/GO:0005829/GO:0005515/GO:0005737/GO:0006355/GO:0006351/GO:0010950/GO:0002098/GO:0033588/GO:0000502/GO:0019901/GO:0008023/GO:0000123/GO:0006368/GO:0046425/GO:0000993/GO:0043248/GO:0061133
ENSMUSG00000024273	44.1073	47.135	44.4294	48.6066	50.9904	55.0877	60.8787	58.1408	62.6429	67.8143	68.0571	40.4396	43.1954	59.3192	44.9832	42.4749	92.833	48.8399	60.4094	72.4316	78.8346	58.5322	57.1736	68.7276	54.5428	62.4623	60.8214	82.5957	84.033	67.2597	2700062C07Rik	18	24470861	24477765	3120	+	A2	GO:0003674/GO:0008150/GO:0005575
ENSMUSG00000024274	1.91771	1.00287	0	1.83421	0	0	1.08712	3.35427	0	1.13024	0	1.12332	0.959899	0.847417	6.13407	5.17987	4.52844	0.976798	2.9113	4.58428	3.94173	6.82876	7.84736	7.96842	5.27834	5.67839	3.63113	7.9081	5.25206	8.18024	Zscan30	18	23966680	23987226	1942	-	A2	NA
ENSMUSG00000024276	203.277	165.474	166.881	162.328	168.49	148.54	146.761	134.171	178.579	136.759	179.713	178.608	167.982	149.145	139.039	105.669	55.4734	166.056	176.861	124.692	149.786	139.502	140.131	153.392	149.553	140.824	160.678	164.313	158.612	214.504	Zfp397	18	23954692	23964673	81171	+	A2	GO:0003700/GO:0006355/GO:0046872/GO:0005634/GO:0003676/GO:0005829/GO:0015630/GO:0005737/GO:0042803/GO:0046982/GO:0005886/GO:0006351/GO:0005730/GO:0045892
ENSMUSG00000024277	311.628	244.701	314.257	319.153	252.735	223.302	261.996	229.209	220.653	213.615	166.952	181.978	206.378	152.535	312.838	327.368	229.818	240.292	219.803	198.958	199.057	199.985	294.836	293.835	319.339	279.377	187.911	182.765	188.024	187.237	Mapre2	18	23752333	23893861	77910	+	A2	GO:0008017/GO:0005874/GO:0008017/GO:0005515/GO:0005737/GO:0005856/GO:0008017/GO:0005874/GO:0007049/GO:0051301/GO:0035371//GO:0005515/GO:0005737/GO:0005856/GO:0008017/GO:0005874/GO:0007049/GO:0051301/GO:0035371/GO:0042802/GO:0015630///GO:0008017/GO:0005874
ENSMUSG00000024283	635.721	578.657	594.92	629.135	655.116	581.372	544.647	604.887	530.128	496.175	701.838	611.087	622.014	623.699	700.306	712.75	693.983	787.299	763.487	855.426	872.108	747.262	822.852	805.806	776.795	716.613	803.388	813.656	943.271	853.471	Wac	18	7868832	7973547	195359	+	A1	GO:0005634/GO:0005654/GO:0006355/GO:0003682/GO:0006351/GO:0016569/GO:0006974/GO:0045893/GO:0016607/GO:0032435/GO:0005681/GO:0016239/GO:0010390/GO:0000993/GO:0044783/GO:0071894///GO:0005634/GO:0005654/GO:0006355/GO:0003682/GO:0006351/GO:0016569/GO:0006974/
ENSMUSG00000024286	503.399	596.708	503.894	488.817	512.121	504.642	506.598	563.518	509.558	526.691	590.182	511.112	531.784	525.399	724.843	645.411	584.169	705.248	834.086	847.174	839.588	830.182	600.883	673.331	729.29	620.08	761.63	789.931	841.38	847.109	Ccny	18	9314044	9450150	60255	-	A1	GO:0016020/GO:0005886/GO:0005634/GO:0016055/GO:0070062/GO:0019901/GO:0000079/GO:0007049/GO:0051301/GO:0005515/GO:0060828/GO:0000086/GO:0000308/GO:0016538/GO:0045737
ENSMUSG00000024287	383.542	385.103	377.108	379.682	447.829	369.874	352.227	328.719	359.963	352.635	394.518	385.3	377.24	431.335	446.765	465.152	417.748	510.865	541.501	525.358	474.978	477.038	359.857	382.484	429.305	439.507	553.748	528.085	597.685	522.626	Thoc1	18	9958180	9995484	119505	+	A1	GO:0003677/GO:0005634/GO:0007165/GO:0005829/GO:0045171/GO:0005515/GO:0005737/GO:0006810/GO:0006355/GO:0003723/GO:0006351/GO:0006397/GO:0008380/GO:0051028/GO:0016607/GO:0006915/GO:0042981/GO:0000784/GO:0005654/GO:0016363/GO:0031297/GO:0006406/GO:0046784/GO
ENSMUSG00000024290	910.912	760.176	903.759	842.82	782.592	815.494	754.461	794.963	660.088	625.022	783.72	732.406	670.969	715.22	861.837	908.549	570.583	1087.18	874.116	896.684	830.719	813.598	844.152	838.676	913.152	776.803	817.005	945.457	934.867	866.196	Rock1	18	10064401	10181792	309350	-	A1	GO:0004672/GO:0005524/GO:0006468/GO:0016020/GO:0016740/GO:0000139/GO:0005794/GO:0046872/GO:0005886/GO:0005737/GO:0035556/GO:0000166/GO:0005856/GO:0042995/GO:0016301/GO:0016310/GO:0004674/GO:0030036/GO:0032091/GO:0006915/GO:0005515/GO:0007266/GO:0051493/GO
