## Supplementary Tables 1-9 for "EZH2 inhibition remodels the inflammatory senescence-associated secretory phenotype to potentiate pancreatic cancer immune surveillance" (part 3 of 3)

### Sheet: S1 (continued)
Table S1: Normalized expression counts for LIL, LIP, PIL, and PIP samples from RNA-seq analysis
ENSMUSG00000024292	70.9552	53.1522	100.779	75.2027	39.9056	28.5275	47.8332	24.598	24.3092	22.6048	10.6339	10.1099	8.63909	7.62675	0	0	0	0	0	0	0	0	0	0	0.879723	0	0	0	0	0	Cyp4f14	17	32905071	32917342	70624	-	B1	GO:0016020/GO:0046872/GO:0055114/GO:0004497/GO:0005506/GO:0016491/GO:0016705/GO:0020037/GO:0005783/GO:0005789/GO:0036101/GO:0031090/GO:0043231/GO:0050051/GO:0052870/GO:0052871/GO:0016020/GO:0046872/GO:0055114/GO:0004497/GO:0005506/GO:0016491/GO:0016705/GO
ENSMUSG00000024293	153.417	143.411	153.877	138.483	135.235	122.964	118.496	138.643	115.936	116.415	141.431	141.539	142.065	120.333	136.994	140.892	91.7009	151.404	172.494	175.119	202.999	173.646	128.921	121.518	145.154	135.146	177.925	215.276	185.923	200.87	Esco1	18	10566602	10610352	111638	-	A1	GO:0016740/GO:0046872/GO:0005634/GO:0005694/GO:0042802/GO:0000785/GO:0008270/GO:0007049/GO:0016746/GO:0006275/GO:0008080/GO:0018394/GO:0034421/GO:0007062/GO:0061733/GO:0000785/GO:0006275/GO:0007062/GO:0034421//GO:0016740/GO:0046872/GO:0005634/GO:0005694/G
ENSMUSG00000024294	904.2	817.34	891.839	818.975	859.078	894.191	689.234	667.501	643.259	552.687	864.537	858.218	771.759	821.147	850.591	805.987	641.906	1073.5	841.364	872.846	877.035	920.907	843.031	902.423	793.51	793.839	764.353	806.626	894.952	920.731	Mib1	18	10725548	10818704	313292	+	A1	GO:0016020/GO:0016740/GO:0008270/GO:0046872/GO:0005886/GO:0005515/GO:0005737/GO:0004842/GO:0031410/GO:0005856/GO:0016567/GO:0001701/GO:0007219/GO:0007507/GO:0005813/GO:0005815/GO:0001568/GO:0001756/GO:0045807/GO:0001947/GO:0045665/GO:0001841/GO:0014069///
ENSMUSG00000024295	1.91771	2.00574	0	0	1.10849	0	0	0	0	3.39072	1.06339	2.24665	0	1.69483	3.06703	0	3.39633	0.976798	1.45565	1.83371	0.985432	0.975537	0	3.98421	5.27834	5.67839	1.81557	0.878678	2.10083	3.63566	Cyp4f41-ps	17	32951744	32958695	1077	-	B1	NA
ENSMUSG00000024298	127.528	121.347	130.037	132.063	119.717	100.338	68.4885	86.093	85.0822	85.8982	109.529	115.702	85.431	99.1478	119.614	107.741	48.6807	157.264	133.92	124.692	138.946	113.162	114.347	152.396	114.364	96.5326	98.0405	148.497	130.251	155.425	Zfp871	17	32771236	32788287	59253	-	B1	GO:0006355/GO:0046872/GO:0005622/GO:0003674/GO:0008150/GO:0005575/GO:0003676/GO:0006355/GO:0046872/GO:0005622/GO:0003674/GO:0008150/GO:0005575/GO:0003676
ENSMUSG00000024299	85.3381	100.287	101.863	87.125	76.4856	73.7781	92.4051	95.0378	114.066	119.805	104.212	97.7291	106.549	123.723	458.011	454.792	400.767	440.536	318.787	430.922	390.231	324.854	516.805	613.568	473.291	478.12	444.814	422.644	389.703	466.274	Adamts10	17	33524204	33553782	106555	+	B1	GO:0046872/GO:0006508/GO:0008237/GO:0004222/GO:0006508/GO:0008237/GO:0006508/GO:0008237/GO:0006508/GO:0008237//GO:0006508/GO:0008237/GO:0008270/GO:0046872/GO:0016787/GO:0008233/GO:0006508/GO:0005578/GO:0005576/GO:0008237/GO:0031012/GO:0004222/GO:0001527/G
ENSMUSG00000024300	2.87656	2.00574	2.16729	1.83421	0	0.983708	4.34848	7.82664	5.60982	7.91167	6.38035	8.98658	2.8797	6.77934	44.9832	32.1152	10.189	21.4896	81.5163	11.0023	47.3008	56.5812	4.48421	6.97237	6.15806	5.67839	0.907783	3.51471	2.10083	3.63566	Myo1f	17	33555719	33607764	36435	+	B1	GO:0005524/GO:0000166/GO:0003774/GO:0016459/GO:0005524/GO:0000166/GO:0003774/GO:0016459/GO:0005524/GO:0003777/GO:0007018/GO:0008017/GO:0003774/GO:0016459
ENSMUSG00000024301	39.313	33.0948	31.4257	22.0105	36.5801	31.4787	36.9621	46.9598	41.1386	54.2515	57.4231	59.5361	52.7944	35.5915	23.5139	25.8993	21.5101	21.4896	45.1251	26.5888	26.6067	37.0704	26.9052	65.7394	46.6253	49.9698	26.3257	27.239	31.5124	24.5407	Kifc5b	17	26917091	26932579	26270	+	A3.3	GO:0005524/GO:0003777/GO:0007018/GO:0000166/GO:0016020/GO:0008017/GO:0003774/GO:0005874/GO:0016887/GO:0005871
ENSMUSG00000024302	55.6136	44.1263	43.3458	34.85	55.4244	48.2017	45.659	55.9046	69.1877	65.5539	45.7258	60.6594	52.7944	52.5399	204.469	184.403	143.778	236.385	163.033	114.607	124.164	118.04	159.189	152.396	150.433	155.588	138.891	110.713	126.05	123.612	Dtna	18	23415135	23659715	109585	+	A2	GO:0008270/GO:0046872/GO:0005737/GO:0030165/GO:0030424/GO:0031234/GO:0042383/GO:0042995/GO:0043234/GO:0008270/GO:0046872/GO:0005737/GO:0008270/GO:0046872/GO:0005737/GO:0016020/GO:0008270/GO:0046872/GO:0005886/GO:0043234/GO:0005737/GO:0030054/GO:0045202/GO
ENSMUSG00000024304	701.882	532.525	542.906	637.388	547.593	569.567	534.863	595.943	711.512	738.046	792.227	695.337	649.852	697.424	881.261	926.16	610.207	767.763	775.132	807.749	754.841	681.901	672.631	660.383	691.462	643.929	414.857	375.195	525.206	522.626	Cdh2	18	16588877	16809246	305897	-	A1	GO:0016020/GO:0016021/GO:0046872/GO:0005886/GO:0005509/GO:0005515/GO:0005737/GO:0030054/GO:0005925/GO:0005911/GO:0030027/GO:0070062/GO:0031012/GO:0007155/GO:0007156/GO:0016339/GO:0009966/GO:0009986/GO:0014704/GO:0016477/GO:0016323/GO:0016324/GO:0045202/GO
ENSMUSG00000024306	0	0	0	0	0	0	0	0	0	0	0	0	0	0	0	0	0	0	0	0	0	0	0	0	0	0	0	0	0	0	Ccdc178	18	21810897	22171396	18942	-	A2	GO:0003674/GO:0008150/GO:0005575/GO:0003674/GO:0008150/GO:0005575
ENSMUSG00000024308	3606.25	2614.49	3367.97	3192.45	1802.4	1537.54	2432.97	2905.92	1967.18	2070.6	1659.95	1761.37	1436.01	1640.6	2708.19	2470.8	2811.03	2108.91	1446.91	1319.35	1273.18	1254.54	2794.78	2400.49	2628.61	2576.85	1985.32	2509.5	2638.64	1829.65	Tapbp	17	33915899	33929288	16864	+	B1	GO:0016020/GO:0016021/GO:0019885/GO:0002397/GO:0042824
ENSMUSG00000024309	294.368	305.876	302.337	310.899	295.966	318.721	313.09	292.94	358.093	397.844	334.968	362.833	409.877	397.439	268.877	238.274	364.539	233.455	294.041	275.973	270.994	258.517	282.505	235.068	246.322	280.512	297.753	318.081	296.216	280.855	Pfdn6	17	33938821	33940343	19227	-	B1	GO:0005634/GO:0005515/GO:0005737/GO:0006457/GO:0051082/GO:0051087/GO:0016272/GO:0051131/GO:0005634/GO:0005515/GO:0005737/GO:0006457/GO:0051082/GO:0051087/GO:0016272/GO:0051131/GO:0006457/GO:0051082/GO:0016272/GO:0006457/GO:0051082/GO:0016272//GO:0005634/G
ENSMUSG00000024312	429.567	438.255	322.926	423.703	387.971	470.213	432.673	362.262	446.915	482.612	475.336	504.372	541.383	488.112	382.357	387.454	431.334	360.438	461.44	398.832	360.668	418.506	381.157	300.808	296.467	325.939	368.56	375.195	359.241	362.657	Wdr46	17	33940660	33949695	16726	+	B1	GO:0005634/GO:0003723/GO:0005730/GO:1903955/GO:0030686/GO:0032040/GO:0000462
ENSMUSG00000024313	0	0	0	0.917106	0	0	0	0	0	0	0	0	0	0	0	0	0	0	0	0	0	0	0	0	0	0	0	0	0	0	Mep1b	18	21072344	21100199	32004	+	A2	GO:0016020/GO:0016021/GO:0008270/GO:0046872/GO:0005886/GO:0016787/GO:0008233/GO:0006508/GO:0042802/GO:0005576/GO:0008237/GO:0004222/GO:0006954/GO:1901998
ENSMUSG00000024317	93.0089	91.2613	97.5279	85.2908	94.2214	94.436	71.7499	87.2111	70.1227	71.2051	104.212	71.8926	88.3107	70.3356	99.1675	89.0937	131.325	151.404	130.28	132.944	146.829	124.869	118.831	99.6052	98.529	127.196	135.26	130.923	167.016	162.696	Rnf138	18	21001341	21028223	116128	+	A2	GO:0016740/GO:0046872/GO:0003677/GO:0005634/GO:0061630/GO:0005694/GO:0016055/GO:0006281/GO:0006974/GO:0016567/GO:0003697/GO:0019901/GO:0035861/GO:0031624/GO:0000209/GO:0032436/GO:1990830/GO:0000724/GO:0010792/GO:0016740/GO:0046872/GO:0003677/GO:0005634/GO
ENSMUSG00000024319	415.184	381.091	461.632	464.056	499.928	396.434	476.158	476.307	494.599	401.235	405.152	407.766	416.596	386.422	422.228	381.238	333.972	328.204	326.793	312.648	296.615	272.175	432.726	384.476	377.401	437.236	369.468	371.681	350.838	377.2	Vps52	17	33955812	33966984	68602	+	B1	GO:0016020/GO:0005794/GO:0048471/GO:0006810/GO:0015031/GO:0005768/GO:0005829/GO:0055037/GO:0017137/GO:0007041/GO:0019905/GO:0010008/GO:0006896/GO:0042147/GO:0032456/GO:0000938/GO:1990745/GO:0010668/GO:0048611
ENSMUSG00000024325	134.24	140.402	158.212	136.649	124.151	123.947	151.11	143.116	120.611	125.457	112.719	95.4824	103.669	102.537	90.9887	95.3095	122.268	95.7262	71.3267	90.7687	91.6452	57.5567	130.042	111.558	91.4912	99.9396	80.7927	93.1398	72.4785	99.0718	Ring1	17	34020792	34024680	51739	-	B1	GO:0016740/GO:0046872/GO:0005634/GO:0005654/GO:0016604/GO:0005829/GO:0005515/GO:0006355/GO:0003682/GO:0006351/GO:0016569/GO:0016567/GO:0050790/GO:0016607/GO:0045892/GO:0009952/GO:0035518/GO:0000151/GO:0048593/GO:0097027/GO:0016574/GO:0001739/GO:0031519/GO
ENSMUSG00000024327	75.7495	73.2096	68.2696	61.4461	82.0281	69.8433	50.0075	51.4322	64.5129	66.6841	49.9794	55.0428	76.7919	55.0821	66.4524	68.3742	82.644	49.8167	56.7703	58.6787	58.1405	55.6056	58.2947	66.7355	58.0617	77.2261	59.0059	65.0221	66.176	65.4419	Slc39a7	17	34028267	34031690	77430	-	B1	GO:0016020/GO:0016021/GO:0005794/GO:0046873/GO:0030001/GO:0055085/GO:0005654/GO:0005783/GO:0006810/GO:0006811/GO:0005789/GO:0005515/GO:0005385/GO:0006829/GO:0006882/GO:0071577///GO:0016020/GO:0016021/GO:0046873/GO:0030001/GO:0055085//GO:0016020/GO:0016021
ENSMUSG00000024330	4.79427	4.01149	2.16729	4.58553	4.43395	5.90225	7.60984	5.59046	5.60982	5.65119	12.7607	6.73994	0.959899	10.169	4.08938	9.32376	7.92477	4.88399	5.09477	1.83371	6.89803	3.90215	23.5421	18.925	21.1133	13.6281	4.53891	7.02942	5.25206	3.63566	Col11a2	17	34039437	34066685	255934	+	B1	GO:0046872/GO:0005578/GO:0005576/GO:0005201/GO:0005581/GO:0048705/GO:0060021/GO:0007605/GO:0002062/GO:0001501/GO:0030199/GO:0001894/GO:0001649/GO:0051216/GO:0060023/////GO:0046872/GO:0005578/GO:0005576/GO:0005201/GO:0005581/GO:0048705/GO:0060021/GO:000760
ENSMUSG00000024331	61.3667	17.0488	53.0986	38.5184	31.0377	34.4298	41.3105	21.2437	22.4393	18.0838	9.57052	12.3565	8.63909	3.38967	14.3128	18.6475	15.8495	11.7216	2.9113	6.41799	8.86889	3.90215	21.3	10.9566	18.4742	5.67839	12.709	7.02942	8.4033	9.99807	Dsc2	18	20030633	20059554	179319	-	A2	GO:0016020/GO:0016021/GO:0046872/GO:0005886/GO:0005509/GO:0030054/GO:0031410/GO:0070062/GO:0007155/GO:0007156/GO:0014704/GO:0009267/GO:0005913/GO:0086073/GO:0086091/GO:0098911/GO:0030057/GO:0086042/GO:0016020/GO:0016021/GO:0046872/GO:0005886/GO:0005509/GO
ENSMUSG00000024334	0	0	0	0	0	0.983708	0	1.11809	0	0	1.06339	0	0	2.54225	0	0	1.13211	0.976798	0	0.916855	1.97086	1.95107	2.2421	0	1.75945	0	0	0.878678	0	0.908915	H2-Oa	17	34092340	34095234	13199	+	B1	GO:0016020/GO:0016021/GO:0006955/GO:0002376/GO:0019882/GO:0023026/GO:0002504/GO:0002587/GO:0042613/GO:0019886/GO:0045580
ENSMUSG00000024335	2693.42	3492	3086.22	2579.82	2436.46	2773.07	2940.66	3231.28	2994.71	2957.84	2703.14	2379.2	2610.92	2440.56	4333.72	4018.54	4803.54	3683.51	3376.38	4521.93	4667.01	4320.66	3866.51	4062.9	3830.31	3537.64	3272.56	3610.49	3696.4	2834.91	Brd2	17	34112023	34122634	95988	-	B1	GO:0005634/GO:0005737/GO:0006355/GO:0003682/GO:0006351/GO:0016569/GO:0006334/GO:0070577/GO:0006357/GO:0005634/GO:0005737/GO:0006355/GO:0003682/GO:0006351/GO:0016569/GO:0006334/GO:0070577/GO:0006357
ENSMUSG00000024338	888.858	667.912	809.482	859.328	396.839	344.298	348.965	667.501	367.443	368.458	484.907	444.836	174.702	405.065	125.748	49.7267	52.077	39.0719	40.0303	7.33484	20.6941	40.9726	84.0788	80.6802	114.364	110.161	102.579	110.713	199.578	52.7171	Psmb8	17	34197721	34201454	42617	+	B1	GO:0016787/GO:0005634/GO:0008233/GO:0006508/GO:0005737/GO:0004298/GO:0051603/GO:0005839/GO:0004175/GO:0000502/GO:0016787/GO:0005634/GO:0008233/GO:0006508/GO:0005737/GO:0070062/GO:0002376/GO:0030154/GO:0004298/GO:0051603/GO:0005839/GO:0004175/GO:0000502/GO
ENSMUSG00000024339	559.012	348.999	579.749	511.745	229.457	173.133	185.897	325.365	156.14	186.489	155.255	176.362	81.5914	150.84	100.19	59.0505	52.077	58.6079	33.4799	21.0877	34.4901	36.0949	104.258	101.597	98.529	103.347	137.075	141.467	184.873	69.9865	Tap2	17	34203527	34216321	120629	+	B1	GO:0005524/GO:0016020/GO:0016021/GO:0055085/GO:0005515/GO:0006810/GO:0015031/GO:0000166/GO:0030176/GO:0002376/GO:0005783/GO:0005789/GO:0016887/GO:0042626/GO:0016607/GO:0019885/GO:0002250/GO:0015440/GO:0042287/GO:0042825/GO:0015833/GO:0001916/GO:0002237/GO
ENSMUSG00000024340	0	0	0	0	1.10849	0	0	0	0	0	0	0	0	0	0	0	0	0	0	0	0	0	0	0	0	0	0	0	1.05041	0	Btnl2	17	34354822	34369493	20510	+	B1	GO:0016020/GO:0016021/GO:0050860/GO:0005102/GO:0042102/GO:1900042/GO:0016020/GO:0016021
ENSMUSG00000024346	580.107	637.826	567.829	609.875	657.333	705.319	734.893	667.501	864.846	839.768	781.593	776.216	786.157	912.668	804.585	857.786	1049.47	789.253	847.915	836.172	814.953	768.724	771.283	757.996	767.998	758.633	981.313	947.215	1014.7	805.299	Pfdn1	18	36403679	36454495	4308	-	B2	GO:0006457/GO:0051082/GO:0016272/GO:0044183
ENSMUSG00000024347	0	0	0	0	0	0	0	0	0	1.13024	0	0	0	0	0	1.03597	0	0	0	0	0	0	0	0	0	2.27136	0	0	0	0	Psd2	18	35964830	36014715	224831	+	B2	GO:0065009/GO:0016020/GO:0016021/GO:0005886/GO:0042995/GO:0005543/GO:0005086/GO:0032012/GO:0030425/GO:0043025/GO:0032154/GO:0032587/GO:0065009/GO:0016020/GO:0016021/GO:0005886/GO:0042995/GO:0005543/GO:0005086/GO:0032012/GO:0030425/GO:0043025/GO:0032154/GO
ENSMUSG00000024349	351.9	260.747	288.249	343.915	164.056	126.898	148.935	183.367	127.156	152.582	141.431	108.962	129.586	149.993	700.306	553.21	739.268	484.492	727.096	698.644	671.079	616.54	616.578	457.188	525.195	571.246	587.335	719.637	767.852	664.417	Tmem173	18	35733678	35740554	85174	-	B2	GO:0016020/GO:0016021/GO:0005886/GO:0005654/GO:0005794/GO:0005829/GO:0005515/GO:0005737/GO:0000166/GO:0042802/GO:0042803/GO:0045944/GO:0051607/GO:0005739/GO:0002376/GO:0045087/GO:0005783/GO:0005789/GO:0035458/GO:0006915/GO:0008134/GO:0019901/GO:0048471/GO
ENSMUSG00000024350	199.442	162.465	184.219	221.94	106.415	125.915	186.985	177.777	195.409	177.448	157.382	134.799	167.982	127.96	340.441	342.907	242.271	334.065	226.353	205.376	217.781	213.643	315.015	296.824	301.745	316.854	284.136	282.934	285.712	297.215	Dnajc18	18	35671103	35703144	20676	-	B2	GO:0016020/GO:0016021/GO:0008150/GO:0005575
ENSMUSG00000024352	16.3005	13.0373	11.9201	21.0934	19.9528	15.7393	25.0037	24.598	39.2687	29.3862	21.2678	15.7265	25.9173	14.4061	14.3128	19.6835	32.8312	17.5824	21.1069	17.4202	16.7523	23.4129	7.84736	15.9368	15.835	20.4422	8.17005	14.9375	8.4033	11.8159	Spata24	18	35656690	35662186	19740	-	B2	GO:0008150/GO:0003677/GO:0005634/GO:0005829/GO:0005515/GO:0005737/GO:0006355/GO:0042803/GO:0007275/GO:0006351/GO:0007283/GO:0030154/GO:0005730/GO:0005654/GO:0008150/GO:0003677/GO:0005634/GO:0005829/GO:0005515/GO:0005737/GO:0006355/GO:0042803/GO:0007275/GO
ENSMUSG00000024353	0.958855	0	0	0	0	0	0	0	0	0	0	0	0	0	0	0	1.13211	0	0	0	0	0	2.2421	0	0	1.13568	2.72335	0	2.10083	0.908915	Mzb1	18	35647266	35649367	11765	-	B2	GO:0005737/GO:0005576/GO:0005783/GO:0005788/GO:0005515/GO:0003674/GO:0008284/GO:0042127/GO:0030888/GO:0033622/GO:0002642/GO:2001274/GO:0034663
ENSMUSG00000024354	1.91771	4.01149	1.08364	3.66842	0	2.95112	2.17424	1.11809	7.47975	9.04191	3.19017	2.24665	2.8797	5.93192	16.3575	10.3597	20.378	16.6056	9.46171	9.16855	12.8106	10.7309	5.60526	3.98421	8.79723	7.94974	5.4467	8.78678	5.25206	5.45349	Slc23a1	18	35614604	35627244	84654	-	B2	GO:0016020/GO:0016021/GO:0055085/GO:0005886/GO:0005215/GO:0006810/GO:0005737/GO:0006811/GO:0070062/GO:0006814/GO:0035725/GO:0015293/GO:0016324/GO:0007420/GO:1905039/GO:0009636/GO:0033300/GO:0070837/GO:0009925/GO:0030324/GO:0015081/GO:0043229/GO:0008520/GO
ENSMUSG00000024357	277.109	337.968	304.504	255.873	302.617	317.738	303.306	283.995	276.751	316.467	237.136	249.378	249.574	273.716	418.139	468.26	537.752	377.044	305.686	373.16	338.003	366.802	433.847	416.35	390.597	433.829	315.908	319.839	297.267	274.492	Sil1	18	35266400	35498925	8475	-	B2	GO:0005615/GO:0006810/GO:0015031/GO:0005783/GO:0005788
ENSMUSG00000024359	4363.75	4495.87	4155.77	4507.57	5893.83	5541.23	4011.47	3895.43	4045.61	4077.9	4717.2	4701.1	4415.53	4685.37	4097.56	3939.81	5172.61	4652.49	5770.19	5441.54	5510.54	5877.61	3580.64	3623.64	3622.7	3715.94	4206.67	4090.24	4723.71	3981.96	Hspa9	18	34937414	34954357	78427	-	B1	GO:0005524/GO:0005634/GO:0005515/GO:0005737/GO:0000166/GO:0003723/GO:0005925/GO:0006457/GO:0070062/GO:0031012/GO:0005739/GO:0051082/GO:0005730/GO:0031625/GO:0005759/GO:0019899/GO:0006611/GO:0030218/GO:0016226/GO:0043209/GO:0045646/GO:0042645/GO:0045647/GO
ENSMUSG00000024360	2015.51	2128.09	1983.07	1821.37	2059.57	2070.71	1613.29	1604.46	1528.67	1571.03	1661.02	1916.39	1819.97	1748.22	1940.41	2019.11	2718.2	2268.13	2405.46	2324.23	2527.63	2311.05	1679.33	1523.96	1688.19	1526.35	1985.32	1960.33	2290.95	1944.17	Etf1	18	34902785	34932007	33489	-	B1	GO:0005737/GO:0003723/GO:0006412/GO:0006479/GO:0003747/GO:0006415/GO:0000184/GO:1990825/GO:0016032
ENSMUSG00000024365	14.3828	32.0919	29.2584	27.5132	12.1934	8.85337	101.102	87.2111	58.9031	61.0329	29.775	22.4665	21.1178	24.5751	1.02234	2.07195	3.39633	2.93039	0	0	0.985432	0.975537	1.12105	1.9921	1.75945	1.13568	0	0	2.10083	0	Cyp21a1	17	34801348	34804561	15590	-	B1	GO:0046872/GO:0055114/GO:0004497/GO:0005506/GO:0016491/GO:0016705/GO:0020037
ENSMUSG00000024366	0	0	0	0	0	0	0	0	0	0	0	0	0	0	0	0	0	0	0	0	0	0	0	0	0	0	0	0	0	0	Gfra3	18	34689903	34720387	27888	-	B1	GO:0016020/GO:0009897/GO:0005886/GO:0005829/GO:0005515/GO:0004872/GO:0031225/GO:0048666/GO:0007411/GO:0001764/GO:0007169/GO:0008046/GO:0015026/GO:0048485
ENSMUSG00000024369	240.673	219.629	239.485	272.38	319.244	326.591	264.17	301.885	310.41	340.202	314.764	368.45	339.804	299.986	220.827	238.274	280.763	204.151	272.934	248.468	220.737	201.936	260.084	201.203	213.773	241.899	236.024	223.184	280.46	199.961	Nelfe	17	34850391	34856372	63945	+	B1	GO:0006355/GO:0005634/GO:0003676/GO:0005654/GO:0016604/GO:0003723/GO:0005886/GO:0006351/GO:0005515/GO:0032021/GO:1900364/GO:0003682/GO:0000122/GO:0034244/GO:0045944/GO:0051571/GO:0070374///GO:0006355/GO:0005634/GO:0003676/GO:0005654/GO:0016604/GO:0003723/
ENSMUSG00000024370	221.495	248.712	219.98	259.541	258.278	266.585	267.431	291.822	288.905	296.123	277.545	329.134	299.488	293.206	469.256	464.116	345.293	407.325	466.535	413.502	434.576	383.386	410.305	448.223	433.703	433.829	443.906	409.464	454.829	436.279	Cdc23	18	34630951	34651735	44145	-	B1	GO:0030071/GO:0005680/GO:0051301/GO:0030071/GO:0005680/GO:0051301/GO:0000278/GO:0007080/GO:0070979/GO:0005622
ENSMUSG00000024371	0.958855	3.00861	0	4.58553	2.21698	0.983708	4.34848	4.47237	0.934969	2.26048	3.19017	3.36997	1.9198	0.847417	26.581	20.7195	23.7743	17.5824	10.9174	12.836	4.92716	3.90215	32.5105	32.8697	21.1133	28.3919	18.1557	26.3603	21.0083	9.99807	C2	17	34862604	34898265	67793	-	B1	GO:0016787/GO:0008233/GO:0006508/GO:0005576/GO:0004252/GO:0008236/GO:0006956/GO:0005615/GO:0046872/GO:0016787/GO:0008233/GO:0006508/GO:0005576/GO:0070062/GO:0004252/GO:0002376/GO:0045087/GO:0008236/GO:0006956/GO:0006958/GO:2000427/GO:0007584/GO:0016787/GO
ENSMUSG00000024376	602.161	608.743	670.776	619.046	393.513	459.392	714.237	771.483	727.406	797.949	540.203	475.165	569.22	556.753	926.244	941.7	713.229	1070.57	759.848	698.644	657.283	650.683	528.015	555.797	543.669	549.668	496.557	477.122	522.055	453.549	Epb41l4a	18	33796327	34007206	19265	-	B1	GO:0005737/GO:0005856/GO:0008092/GO:0005200/GO:0031032
ENSMUSG00000024378	515.864	405.16	502.811	489.734	595.258	606.948	607.7	684.272	682.527	683.795	638.035	678.487	718.964	547.431	269.899	286.965	439.259	294.016	486.186	371.326	456.255	450.698	367.705	457.188	399.394	430.422	509.266	479.758	650.205	497.177	Stard4	18	33199355	33213862	48441	-	B1	GO:0008289/GO:0015485/GO:0017127/GO:0010873/GO:0010879/GO:0032367/GO:0070508/GO:0070859/GO:0031410
ENSMUSG00000024379	0	1.00287	0	0	1.10849	0.983708	1.08712	0	0	1.13024	0	0	0	0.847417	7.15641	0	3.39633	1.9536	5.09477	11.9191	15.7669	4.87769	1.12105	0	2.63917	1.13568	6.35448	3.51471	4.20165	6.36241	Tslp	18	32815383	32819799	5665	+	B1	GO:0010469/GO:0005125/GO:0005576/GO:0005615/GO:0005515
ENSMUSG00000024381	315.463	345.991	346.766	355.837	376.886	555.795	452.242	441.646	532.932	592.245	607.197	616.704	524.105	557.6	902.731	747.973	847.95	666.176	799.878	708.729	788.346	819.451	804.915	734.09	748.644	751.819	778.878	745.119	793.062	777.123	Bin1	18	32377217	32435736	77766	+	B1	GO:0005737/GO:0030100/GO:0005634/GO:0005829/GO:0005515/GO:0005737/GO:0042802/GO:0007275/GO:0016020/GO:0030154/GO:0030424/GO:0051015/GO:0006897/GO:0070063/GO:0043065/GO:0030100/GO:0048156/GO:0006997/GO:0042692/GO:0045664/GO:0048711/GO:0051647/GO:0060988/GO
ENSMUSG00000024382	503.399	575.648	537.487	487.9	556.461	575.469	532.688	432.701	615.21	578.682	521.062	538.071	553.862	509.298	742.222	696.174	699.644	673.014	715.451	716.981	714.438	662.39	554.92	545.837	535.751	524.683	589.151	559.718	578.777	552.62	Ercc3	18	32240300	32270151	117212	+	B1	GO:0005524/GO:0016787/GO:0003677/GO:0005634/GO:0005654/GO:0006355/GO:0000166/GO:0006351/GO:0045944/GO:0006468/GO:0006281/GO:0006974/GO:0006367/GO:0006289/GO:0004386/GO:0004003/GO:0006915/GO:0006979/GO:0008094/GO:0008104/GO:0008022/GO:0004672/GO:0043065/GO
ENSMUSG00000024383	1184.19	1106.17	1150.83	1089.52	965.493	1046.67	943.62	1142.69	976.108	801.339	1166.54	1118.83	972.378	1069.44	665.547	646.447	430.202	788.276	670.326	793.08	739.074	678.974	523.531	494.042	508.48	511.055	625.462	639.677	668.062	632.605	Map3k2	18	32163089	32236751	151074	+	B1	GO:0004672/GO:0005524/GO:0006468/GO:0016301/GO:0016310/GO:0000165/GO:0000186/GO:0004709/GO:0019901/GO:0045893/GO:0071260/GO:0005634/GO:0005654/GO:0005829
ENSMUSG00000024384	395.048	419.2	357.602	363.174	424.551	421.027	326.136	306.357	356.223	335.681	397.708	438.096	383.96	347.441	360.888	372.95	404.163	441.513	530.584	531.776	602.099	528.741	332.952	389.456	397.635	354.331	390.347	411.221	400.207	492.632	Iws1	18	32067741	32104328	144948	+	B1	GO:0005634/GO:0003674/GO:0005654/GO:0006810/GO:0006355/GO:0006351/GO:0006397/GO:0008380/GO:0051028/GO:0010793/GO:0050684/GO:0032784/GO:0090239/GO:2001253/GO:0005634/////GO:0005634
ENSMUSG00000024386	59.449	77.2211	73.6878	75.2027	49.8819	52.1365	122.844	83.8569	80.4073	91.5494	60.6133	69.646	72.9523	60.1666	3.06703	1.03597	2.26422	0.976798	0	0.916855	0.985432	3.90215	3.36315	0	2.63917	0	0	2.63603	0	0.908915	Proc	18	32123129	32139570	29754	-	B1	GO:0005794/GO:0005615/GO:0016787/GO:0005509/GO:0008233/GO:0006508/GO:0005576/GO:0004252/GO:0005783/GO:0008236/GO:0007596/GO:0043066/GO:0007599/GO:0001889/GO:0050728/GO:1903142/GO:0030195/GO:0050819/GO:0044537
ENSMUSG00000024387	856.257	979.805	888.588	883.173	937.78	953.213	954.491	939.197	935.904	947.14	926.214	1055.92	1014.61	971.987	839.345	752.117	1063.05	668.13	1041.52	912.271	846.486	841.889	706.262	725.126	701.139	720.02	905.967	863.74	933.817	783.485	Csnk2b	17	35116196	35122053	70876	-	B1	GO:0046872/GO:0005634/GO:0005515/GO:0005737/GO:0042802/GO:0005886/GO:0016055/GO:0003682/GO:0070062/GO:0045859/GO:0008134/GO:0019904/GO:0004674/GO:0005102/GO:0018107/GO:0019887/GO:0005956/GO:0010862/GO:0043537/GO:0031519/GO:0032927/GO:0033211/GO:0061154/GO
ENSMUSG00000024388	28.7656	20.0574	26.0075	25.679	58.7498	51.1528	59.7916	51.4322	38.3337	39.5584	28.7116	11.2332	32.6366	19.4906	0	0	0	0	0.727824	0	0	0	1.12105	0	0	1.13568	0	0.878678	0	0	Myo7b	18	31959234	32036961	92694	-	B1	GO:0005524/GO:0005737/GO:0000166/GO:0005856/GO:0042995/GO:0070062/GO:0003779/GO:0030154/GO:0003774/GO:0016459/GO:0005902/GO:0005903/GO:1904970/GO:0090651
ENSMUSG00000024391	0	0	0	0	1.10849	0.983708	3.26136	1.11809	0	0	2.12678	2.24665	0.959899	5.0845	3.06703	1.03597	0	1.9536	0.727824	1.83371	0	2.92661	2.2421	0	0.879723	1.13568	2.72335	0	0	0.908915	Apom	17	35128997	35132050	23299	-	B1	GO:0006810/GO:0005576/GO:0070062/GO:0098869/GO:0006869/GO:0034364/GO:0005515/GO:0005543/GO:0033344/GO:0042157/GO:0034361/GO:0034362/GO:0005319/GO:0016209/GO:0034445/GO:0043691/GO:0034375/GO:0034366/GO:0034384/GO:0009749/GO:0034380/GO:0005615/GO:0034365
ENSMUSG00000024392	1925.38	2269.5	2139.11	2057.99	2154.9	2233.02	2311.22	2401.66	2300.02	2582.6	2383.06	2403.91	2462.14	2418.53	2707.17	2672.81	3305.76	2526.98	2706.05	2872.51	2773.99	2774.43	2715.19	2595.71	2527.44	2450.79	2497.31	2652.73	2351.87	2539.51	Bag6	17	35135178	35147322	216040	+	B1	GO:0005634/GO:0005654/GO:0005829/GO:0005515/GO:0005737/GO:0006810/GO:0042802/GO:0005576/GO:0016020/GO:0070062/GO:0043231/GO:0016569/GO:0043022/GO:0002376/GO:0007283/GO:0030154/GO:0006915/GO:0042981/GO:0002429/GO:0031625/GO:0030101/GO:0010498/GO:0007420/GO
ENSMUSG00000024393	4461.55	4194.01	4768.03	4883.59	4255.48	4413.9	4119.1	4011.71	4117.6	4670.15	4711.89	4863.99	4601.76	4489.61	4925.66	4797.59	4405.04	4680.82	4553.27	4378.9	4089.54	4672.82	5360.87	5493.23	4836.72	5079.89	4288.37	4442.59	4232.11	4779.08	Prrc2a	17	35149076	35164897	50724	-	B1	GO:0005634/GO:0005737/GO:0003723/GO:0016020/GO:0070062/GO:0030154
ENSMUSG00000024395	7.67084	49.1407	10.8364	10.0882	38.7971	37.3809	15.2197	17.8895	18.6994	15.8233	23.3946	30.3297	11.5188	20.338	3.06703	8.28779	10.189	5.86079	0	7.33484	2.9563	0.975537	5.60526	3.98421	3.51889	3.40703	0.907783	1.75736	0	1.81783	Lims2	18	31931325	31958619	28266	+	B1	GO:0016020/GO:0046872/GO:0003674/GO:0005886/GO:0030054/GO:0005925/GO:0098609/GO:0050680/GO:0043066/GO:2000178/GO:0045216/GO:2001046/GO:2000346
ENSMUSG00000024397	0.958855	1.00287	5.41822	2.75132	5.54244	1.96742	7.60984	7.82664	1.86994	2.26048	5.31696	6.73994	7.67919	5.0845	12.2681	5.17987	11.3211	5.86079	16.0121	6.41799	11.8252	6.82876	1.12105	1.9921	0.879723	0	1.81557	1.75736	2.10083	2.72675	Aif1	17	35170991	35176068	102778	-	B1	GO:0016020/GO:0046872/GO:0005886/GO:0005634/GO:0005509/GO:0048471/GO:0005829/GO:0005515/GO:0005737/GO:0005856/GO:0042995/GO:0003779/GO:2000406/GO:0006954/GO:1900087/GO:0051015/GO:0030027/GO:0030041/GO:0001726/GO:0032587/GO:0005884/GO:0071346/GO:0042102/GO
ENSMUSG00000024399	42.1896	14.0402	59.6004	22.0105	15.5188	3.93483	13.0454	4.47237	11.2196	11.3024	6.38035	3.36997	5.75939	6.77934	4.08938	2.07195	2.26422	1.9536	1.45565	0.916855	0	0	2.2421	0	7.03778	1.13568	0.907783	1.75736	0	3.63566	Ltb	17	35194439	35196320	21672	+	B1	GO:0010469/GO:0016020/GO:0016021/GO:0005886/GO:0005125/GO:0005615/GO:0006955/GO:0005164/GO:0043588/GO:0048535/GO:0010467/GO:0045084//GO:0010469/GO:0016020/GO:0016021/GO:0005125/GO:0005615/GO:0006955/GO:0005164
ENSMUSG00000024400	512.987	534.53	551.575	560.352	523.206	468.245	490.291	484.134	505.818	507.477	593.372	607.717	513.546	543.194	622.608	608.116	713.229	648.594	653.586	739.902	754.841	712.142	681.599	635.481	623.723	641.658	655.419	626.497	674.365	633.514	Wdr33	18	31804057	31908987	57006	+	B1	GO:0005634/GO:0005654/GO:0003723/GO:0006397/GO:0005581/GO:0001650/GO:0006378/GO:0005847/GO:0006379
ENSMUSG00000024401	455.456	227.652	596.004	331.075	150.754	121.98	177.2	112.927	98.1718	98.3308	43.5991	47.1795	65.2731	60.1666	10.2234	6.21584	4.52844	4.88399	11.6452	2.75057	12.8106	10.7309	7.84736	7.96842	4.39861	6.81407	2.72335	3.51471	3.15124	0.908915	Tnf	17	35199381	35202007	254268	-	B1	GO:0045668/GO:0045930/GO:1904707/GO:0010469/GO:0016020/GO:0016021/GO:0005615/GO:0009897/GO:0005886/GO:0009986/GO:0042802/GO:0010033/GO:0045944/GO:0005125/GO:0005576/GO:0001932/GO:0006955/GO:0005887/GO:0005622/GO:0010628/GO:0045893/GO:0005164/GO:0050766/GO
ENSMUSG00000024402	0	0	0	0.917106	0	0	2.17424	0	0	0	2.12678	0	0.959899	1.69483	0	0	0	0	2.18347	2.75057	0	0	0	0	1.75945	0	0	0.878678	1.05041	0	Lta	17	35203165	35205351	37341	-	B1	GO:0010469/GO:0016020/GO:0005515/GO:0005125/GO:0005576/GO:0005615/GO:0006955/GO:0005164/GO:0006954/GO:0050830/GO:0032729/GO:0005886/GO:0008283/GO:0008284/GO:0048535/GO:0006959/GO:0044130/GO:0009987/GO:0002876/GO:0002925/GO:0001666/GO:0007584/GO:0032496/GO
ENSMUSG00000024403	16.3005	9.02584	18.4219	7.33685	11.0849	11.8045	6.52272	8.94473	16.8294	20.3443	11.6973	13.4799	3.8396	7.62675	14.3128	25.8993	31.6991	33.2111	19.6512	18.3371	12.8106	4.87769	22.421	17.9289	15.835	11.3568	9.98561	15.8162	15.7562	23.6318	Atp6v1g2	17	35233660	35238767	28346	+	B1	GO:0006810/GO:0006811/GO:0055085/GO:0015992/GO:0016820/GO:0016471/GO:0006810/GO:0006811/GO:0055085/GO:0015992/GO:0016820/GO:0016471//GO:0005515/GO:0006810/GO:0006811/GO:0055085/GO:0015992/GO:1902600/GO:0016820/GO:0016471/GO:0016887/GO:0042470/GO:0030285/G
ENSMUSG00000024404	811.191	981.811	948.188	921.691	1061.93	1009.28	888.176	920.189	946.189	837.507	877.298	927.864	899.425	928.769	1160.36	1102.28	2011.76	1253.23	1417.8	1520.15	1548.11	1503.3	968.588	911.388	980.891	939.205	1206.44	1137.01	1301.46	1117.97	Riok3	18	12128850	12157367	87864	+	A1	GO:0005524/GO:0006468/GO:0016740/GO:0046872/GO:0005737/GO:0000166/GO:0051607/GO:0016301/GO:0016310/GO:0004674/GO:0002376/GO:0045087/GO:0042254/GO:0098586/GO:0043124/GO:0045089/GO:0032728/GO:0032463/GO:0071359/GO:0089720/GO:0030490/GO:0039534/GO:0030688/GO
ENSMUSG00000024406	0	0	0	0	0	0	0	0	0	0	0	0	0	0	0	0	0	0	0	0	0	0	0	0	0	0	0	0	0	0	Pou5f1	17	35506018	35510772	114450	+	B1	GO:0005634/GO:0003700/GO:0006355/GO:0003677/GO:0043565/GO:0005654/GO:0005829/GO:0005515/GO:0010468/GO:0005737/GO:0003723/GO:0046982/GO:0010033/GO:0007275/GO:0003682/GO:0006351/GO:0045944/GO:0010628/GO:0045893/GO:0005730/GO:0005739/GO:0000122/GO:0045892/GO
ENSMUSG00000024409	4.79427	0	5.41822	1.83421	2.21698	0	2.17424	4.47237	1.86994	4.52096	3.19017	3.36997	2.8797	0.847417	1.02234	0	3.39633	1.9536	2.18347	1.83371	2.9563	0.975537	0	0	0	1.13568	0	1.75736	0	0	Psors1c2	17	35533201	35534647	843	+	B1	NA
ENSMUSG00000024410	304.916	314.902	396.614	275.132	336.98	344.298	259.822	305.239	270.206	265.606	321.144	338.12	287.01	308.46	395.647	355.339	305.67	301.831	363.184	308.063	315.338	301.441	300.442	283.875	328.137	293.005	377.638	346.199	355.039	339.934	3110002H16Rik	18	12168717	12189997	17081	+	A1	GO:0005765/GO:0010506/GO:0031902
ENSMUSG00000024411	0	0	0	0	0	0	0	1.11809	3.73988	0	1.06339	1.12332	0.959899	0	8.17876	6.21584	3.39633	3.90719	0	0	2.9563	2.92661	1.12105	3.98421	5.27834	2.27136	9.07783	1.75736	1.05041	2.72675	Aqp4	18	15389394	15403684	60984	-	A1	GO:0016020/GO:0016021/GO:0055085/GO:0006810/GO:0015267/GO:0015288/GO:0050891/GO:0071346/GO:0005737/GO:0005886/GO:0009897/GO:0046930
ENSMUSG00000024413	1617.59	1631.67	1734.91	1546.24	1632.8	1366.37	991.453	987.275	884.481	938.098	1103.8	1081.76	994.455	1051.64	608.295	623.656	470.958	564.589	625.929	507.021	530.163	582.396	550.436	536.872	566.542	519.005	402.148	406.828	468.484	457.184	Npc1	18	12189693	12236400	225317	-	A1	GO:0016020/GO:0016021/GO:0005794/GO:0048471/GO:0005515/GO:0005886/GO:0005576/GO:0070062/GO:0006629/GO:0008202/GO:0008203/GO:0005765/GO:0005887/GO:0005783/GO:0005768/GO:0042493/GO:0005764/GO:0006486/GO:0031902/GO:0005319/GO:0042632/GO:0015485/GO:0006914/GO
ENSMUSG00000024414	172.594	205.589	135.455	165.996	171.816	177.067	135.89	133.053	135.571	154.843	153.128	168.498	186.22	183.042	148.24	168.864	216.233	144.566	183.412	135.695	172.451	193.156	154.705	160.364	145.154	155.588	173.387	167.827	162.814	142.7	Mrpl27	11	94653767	94660089	7584	+	D	GO:0005622/GO:0003735/GO:0006412/GO:0005840/GO:0003723/GO:0005739/GO:0030529/GO:0005762
ENSMUSG00000024420	0	0	1.08364	0	0	0.983708	1.08712	0	0	0	1.06339	1.12332	0	0.847417	10.2234	14.5036	11.3211	11.7216	2.18347	1.83371	1.97086	1.95107	70.6262	44.8223	64.2198	62.4623	2.72335	6.15074	7.35289	4.54458	Zfp521	18	13687013	13972733	67672	-	A1	GO:0046872/GO:0003677/GO:0005634/GO:0003676/GO:0006355/GO:0007275/GO:0006351/GO:0030154/GO:0048663/GO:0019904/GO:0005654
ENSMUSG00000024421	69.9964	46.1321	101.863	81.6224	25.4952	26.5601	454.416	239.272	176.709	174.057	113.783	205.568	103.669	93.2159	76.6759	77.698	29.4349	83.0278	29.113	37.5911	33.5047	32.1927	39.2368	24.9013	29.0309	17.0352	23.6024	14.0588	11.5545	21.814	Lama3	18	12333819	12583013	187637	+	A1	GO:0005102/GO:0005578/GO:0005576/GO:0070062/GO:0031012/GO:0007155/GO:0030334/GO:0005604/GO:0030155/GO:0045995/GO:0005610/GO:0035987/GO:0005102/GO:0005578/GO:0005576/GO:0070062/GO:0031012/GO:0007155/GO:0030334/GO:0005604/GO:0030155/GO:0045995/GO:0005610
ENSMUSG00000024422	501.481	533.528	510.396	571.357	542.05	576.453	552.257	537.802	536.672	495.045	531.696	593.114	637.373	528.788	496.86	538.706	486.807	489.376	502.926	483.183	479.906	488.744	554.92	529.9	533.992	526.954	564.641	595.743	550.416	534.442	Dhx16	17	35879819	35892670	60963	+	B1	GO:0005524/GO:0016787/GO:0003676/GO:0005654/GO:0000166/GO:0005737/GO:0003723/GO:0004386/GO:0004004/GO:0000398/GO:0005681/GO:0016887/GO:0005524/GO:0003676/GO:0005654/GO:0003723/GO:0016887/////GO:0005654/GO:0003723/GO:0016887
ENSMUSG00000024423	178.347	190.546	195.056	169.665	207.287	220.351	201.117	191.194	221.588	195.531	164.826	197.705	174.702	181.347	460.055	506.591	316.991	536.262	379.196	335.569	375.45	365.827	390.126	431.291	354.528	356.603	259.626	292.6	376.048	360.839	Impact	18	12972252	12992948	89232	+	A1	GO:0005515/GO:0005737/GO:0003779/GO:0043022/GO:0030154/GO:0001933/GO:0007399/GO:0000122/GO:0034198/GO:0042149/GO:0070301/GO:0006417/GO:1990253/GO:0005844/GO:0006446/GO:0031333/GO:0031953/GO:0045666/GO:0060548/GO:0060733/GO:0071264/GO:0071468/GO:0071494/GO
ENSMUSG00000024424	110.268	87.2498	119.201	121.975	89.7875	100.338	131.541	150.942	191.669	196.662	172.269	205.568	148.784	219.481	339.419	323.224	695.115	367.276	318.787	363.075	370.523	358.022	290.352	243.037	296.467	285.055	301.384	340.048	362.392	271.766	Ttc39c	18	12599926	12737050	8247	+	A1	NA
ENSMUSG00000024425	1684.71	1675.8	1588.62	1433.44	1537.47	1441.13	1648.07	1981.26	2111.16	2015.22	1852.43	1513.12	1784.45	1988.89	2520.08	2319.54	3172.17	2814.16	2545.2	3260.34	2678.41	2385.19	1363.2	1486.11	1545.67	1407.1	2084.27	2172.09	2476.87	2175.03	Ndfip1	18	38418975	38464399	32550	+	B3	GO:0016020/GO:0016021/GO:0000139/GO:0005794/GO:0030001/GO:0048471/GO:0005515/GO:0030054/GO:0045202/GO:0042995/GO:0005576/GO:0010629/GO:0005768/GO:0007165/GO:0007034/GO:0045732/GO:0030425/GO:0005938/GO:0043005/GO:0004871/GO:0043123/GO:0006879/GO:0050728/GO
ENSMUSG00000024426	74.7907	91.2613	82.3569	78.8711	72.0517	71.8107	76.0984	93.9197	77.6024	81.3772	76.5642	58.4128	90.2305	76.2675	131.882	105.669	104.154	123.077	123.002	136.611	123.179	116.089	102.016	116.538	96.7695	101.075	98.0405	98.4119	106.092	119.068	Atat1	17	35897595	35910075	214969	-	B1	GO:0016020/GO:0016740/GO:0005794/GO:0005829/GO:0005737/GO:0030054/GO:0005856/GO:0042995/GO:0007283/GO:0005874/GO:0005925/GO:0016746/GO:0072686/GO:0005819/GO:0030424/GO:0005905/GO:0004468/GO:0019799/GO:0071929/GO:0097427/GO:0045598/GO:0021542/GO:0050662/GO
ENSMUSG00000024427	337.517	531.522	348.933	368.677	335.872	469.229	200.03	204.611	191.669	171.796	202.044	198.828	231.336	161.009	296.48	256.921	303.405	229.548	351.539	377.744	375.45	369.729	334.073	239.053	260.398	277.105	295.937	282.056	400.207	403.558	Spry4	18	38586268	38601268	41283	-	B3	GO:0016020/GO:0005515/GO:0005737/GO:0005925/GO:0007275/GO:0009966/GO:1990830/GO:0070373/GO:0043407
ENSMUSG00000024429	552.3	546.565	601.422	564.02	455.588	476.115	620.745	570.227	598.38	637.455	525.315	708.817	556.741	581.328	665.547	678.562	825.308	559.705	607.005	562.032	593.23	618.491	700.657	730.106	702.899	783.618	632.725	669.552	601.886	608.973	Gnl1	17	35979851	35989462	17565	+	B1	GO:0005634/GO:0000166/GO:0005525/GO:0006974/GO:0042254/GO:0003924
ENSMUSG00000024430	3.83542	0	1.08364	0.917106	0	0	0	0	1.86994	2.26048	0	0	1.9198	0.847417	8.17876	5.17987	32.8312	17.5824	6.55041	15.5865	9.85432	12.682	4.48421	8.96447	4.39861	15.8995	1.81557	7.02942	1.05041	2.72675	Cabyr	18	12741324	12755146	213180	+	A1	GO:0005737/GO:0046872/GO:0005634/GO:0005829/GO:0005515/GO:0005856/GO:0042995/GO:0019899/GO:0005509/GO:0005929/GO:0031514/GO:0035686/GO:0046982/GO:0097228/GO:0019904/GO:0019722/GO:0048240/GO:0051259/GO:0097229/GO:0005737/GO:0046872/GO:0005634/GO:0005829/GO
ENSMUSG00000024431	323.134	345.991	406.366	348.5	322.57	377.744	301.132	297.412	286.101	291.602	388.138	360.587	286.05	371.169	441.653	565.641	180.005	588.032	320.243	316.315	361.654	379.484	568.373	576.714	511.999	514.462	345.865	344.442	364.493	417.192	Nr3c1	18	39410545	39491301	449832	-	B3	GO:0005634/GO:0003700/GO:0006355/GO:0008270/GO:0046872/GO:0003677/GO:0043565/GO:0006366/GO:0006351/GO:0003707/GO:0043401/GO:0005496/GO:0000978/GO:0001047/GO:0001077/GO:0004883/GO:0019901/GO:0032183/GO:0038051/GO:0051879/GO:1990239/GO:0000122/GO:0042921/GO
ENSMUSG00000024436	140.952	146.419	117.034	144.903	152.971	144.605	135.89	110.691	105.652	94.9401	111.656	130.305	131.506	125.418	83.8323	80.8059	118.872	59.5847	104.807	125.609	95.5869	110.236	81.8367	97.6131	81.8142	88.5829	108.026	99.2906	109.243	78.1667	Mrps18b	17	35910379	35916389	25137	-	B1	GO:0005622/GO:0005654/GO:0003735/GO:0006412/GO:0005840/GO:0030054/GO:0005739/GO:0030529/GO:0032543/GO:0005763/GO:0005622/GO:0005654/GO:0003735/GO:0006412/GO:0005840/GO:0030054/GO:0005739/GO:0030529/GO:0032543/GO:0005763/GO:0005622/GO:0003735/GO:0006412/GO
ENSMUSG00000024437	0	0	0	1.83421	0	0	1.08712	0	1.86994	0	0	0	0	1.69483	0	1.03597	1.13211	0	0	0	0	0	0	0	1.75945	1.13568	0	0.878678	1.05041	0	Gm8615	5	149155108	149156209	1508	-	G3	NA
ENSMUSG00000024440	0	2.00574	1.08364	2.75132	1.10849	0	1.08712	0	0.934969	0	1.06339	2.24665	0	0	4.08938	2.07195	1.13211	0	0	0.916855	0	0.975537	0	0	0.879723	3.40703	0.907783	0	1.05041	3.63566	Pcdh12	18	38267092	38284402	72043	-	B3	GO:0007155/GO:0007156/GO:0005911/GO:0016020/GO:0016021/GO:0005886/GO:0005509/GO:0030054/GO:0005911/GO:0070062/GO:0007155/GO:0007156/GO:0005887/GO:0016339/GO:0005977/GO:0007267/GO:0007399/GO:0060711
ENSMUSG00000024442	348.064	361.034	389.028	359.505	384.645	373.809	368.533	325.365	362.768	386.542	370.06	366.203	427.155	331.34	483.569	483.8	396.238	444.443	419.227	415.335	407.969	460.454	448.421	405.393	397.635	373.638	368.56	355.864	388.653	351.75	0610009O20Rik	18	38250249	38262629	9616	+	B3	GO:0003674/GO:0005739/GO:0043281/GO:0008625
ENSMUSG00000024446	116.021	112.322	106.197	116.472	103.089	108.208	147.848	126.344	157.075	131.108	118.036	107.839	159.343	127.113	60.3183	65.2663	79.2477	47.8631	70.5989	60.5124	67.9948	56.5812	69.5052	71.7158	60.7009	69.2763	62.637	65.0221	52.5206	69.0776	Rpp21	17	36255645	36258069	11820	-	B1	GO:0046872/GO:0016787/GO:0005634/GO:0005829/GO:0090501/GO:0090502/GO:0008033/GO:0005730/GO:0004526/GO:0001682/GO:0005655/GO:0030681/GO:0042493
ENSMUSG00000024448	0	0	1.08364	0	0	0	0	0	0	0	1.06339	0	0	0	0	0	0	0	0	0	0	0	0	0	0	0	0	0	0	0	H2-M10.1	17	36322858	36326155	10188	-	B1	GO:0016020/GO:0016021/GO:0005886/GO:0005102/GO:0042605/GO:0002474/GO:0016020/GO:0016021
ENSMUSG00000024451	908.994	896.567	759.634	921.691	1273.65	1221.77	706.628	930.252	915.335	959.573	1384.54	1246.89	1315.06	1411.8	379.29	330.475	338.501	371.183	776.588	768.325	736.118	669.219	341.921	307.78	251.601	285.055	475.678	550.052	429.619	524.444	Arap3	18	37972624	37997574	88808	-	B3	GO:0016020/GO:0005886/GO:0007165/GO:0005737/GO:0043547/GO:0005856/GO:0042995/GO:0030027/GO:0005515/GO:0005096/GO:0030336/GO:0008360/GO:0001726/GO:0005547/GO:0043325/GO:0035024/GO:0035021
ENSMUSG00000024454	747.907	828.372	793.227	797.882	900.092	928.621	901.222	948.142	1005.09	991.22	983.637	1078.39	996.375	955.039	821.965	890.937	945.312	795.114	1044.43	989.287	891.816	918.956	869.936	811.783	873.565	923.306	868.748	902.402	978.985	878.921	Hdac3	18	37935844	37954988	78908	-	B3	GO:0046872/GO:0016787/GO:0005634/GO:0006355/GO:0006351/GO:0004407/GO:0016569/GO:0032041/GO:0016575/GO:0070932/GO:0003682/GO:0003714/GO:0008134/GO:0019899/GO:0030332/GO:0033558/GO:0042826/GO:0051059/GO:0000122/GO:0001934/GO:0006476/GO:0031647/GO:0032008/GO
ENSMUSG00000024456	1955.1	2251.45	2034	1918.59	2045.16	2052.02	1571.97	1584.34	1540.83	1491.92	1609.97	1604.1	1585.75	1615.18	1709.36	1739.4	1911	1623.44	1631.05	1666.84	1634.83	1574.52	952.894	999.04	959.778	951.698	1109.31	1252.99	1315.12	1118.87	Diaph1	18	37843601	37935476	371406	-	B3	GO:0016020/GO:0005886/GO:0005515/GO:0005737/GO:0003723/GO:0003779/GO:0007015/GO:0005856/GO:0042995/GO:0030036/GO:0017048/GO:0044325/GO:0016043/GO:0031175/GO:0005815/GO:0007605/GO:0042802/GO:0007420/GO:0007010/GO:0072686/GO:0043005/GO:0005819/GO:0008360/GO
ENSMUSG00000024457	557.095	642.841	514.731	589.699	475.541	489.887	542.473	538.92	500.209	536.863	513.618	461.686	419.476	485.57	420.184	386.418	440.391	433.698	470.902	505.187	503.556	509.231	368.826	380.492	368.604	371.367	409.41	427.037	426.468	386.289	Trim26	17	36837134	36859398	110087	+	B1	GO:0016740/GO:0008270/GO:0046872/GO:0005622/GO:0005634/GO:0005737/GO:0002376/GO:0045087/GO:0051091/GO:1902187/GO:0046597/GO:0016740/GO:0008270/GO:0046872/GO:0005622/GO:0005634/GO:0005737/GO:0002376/GO:0045087/GO:0051091/GO:1902187/GO:0046597/GO:0008270/GO
ENSMUSG00000024459	0	1.00287	1.08364	0.917106	1.10849	0.983708	1.08712	0	0.934969	0	0	2.24665	0.959899	1.69483	4.08938	4.14389	2.26422	2.93039	0	1.83371	5.91259	0.975537	2.2421	4.98026	4.39861	1.13568	0.907783	0.878678	3.15124	0.908915	H2-M5	17	36984061	36989537	13767	-	B1	GO:0016020/GO:0016021/GO:0005886/GO:0005102/GO:0042605/GO:0002474/GO:0016020/GO:0016021/GO:0016020/GO:0016021
ENSMUSG00000024462	194.647	310.89	226.482	242.116	288.207	334.461	155.458	209.083	215.978	210.224	239.263	204.445	255.333	227.955	449.832	471.368	431.334	616.36	303.503	452.926	439.503	365.827	401.336	475.117	475.05	452	353.128	425.28	402.308	432.644	Gabbr1	17	37045966	37075067	226317	+	B1	GO:0016020/GO:0016021/GO:0005886/GO:0005515/GO:0005737/GO:0030054/GO:0045202/GO:0045211/GO:0007186/GO:0004871/GO:0004930/GO:0007165/GO:0042995/GO:0005887/GO:0004965/GO:0030425/GO:0007214/GO:0042734/GO:0007193/GO:0007194/GO:0098793/GO:0038037/GO:0038039///
ENSMUSG00000024471	0	0	0	0	0	0	0	0	0	0	0	0	0	0	0	0	0	0	0	0	0	0	0	0	0	0	0	0	0	0	Myot	18	44334074	44355724	38664	+	B3	GO:0016020/GO:0005886/GO:0008150/GO:0005737/GO:0005856/GO:0003779/GO:0030018/GO:0051393/GO:0042383/GO:0016020/GO:0005886/GO:0008150/GO:0005737/GO:0005856/GO:0003779/GO:0030018/GO:0051393/GO:0042383
ENSMUSG00000024472	331.764	261.749	342.431	329.241	267.146	253.797	258.734	233.681	239.352	209.094	309.447	271.844	214.057	272.868	354.754	365.699	216.233	413.186	364.64	279.641	295.63	333.634	378.915	400.413	402.913	383.859	336.787	421.765	400.207	376.291	Dcp2	18	44380502	44424969	173514	+	B3	GO:0003723/GO:0016787/GO:0030145/GO:0046872/GO:0016787/GO:0005634/GO:0005654/GO:0005737/GO:0003723/GO:0030054/GO:0090503/GO:0030145/GO:0000932/GO:0000290/GO:0036464/GO:0000184/GO:0032211/GO:0006402/GO:0050072/GO:0016442/GO:0071044/GO:1904872/GO:0004534
ENSMUSG00000024474	1023.1	1001.87	970.945	975.801	1047.52	928.621	915.354	935.843	1001.35	1080.51	896.439	889.671	869.668	946.565	1114.36	1117.82	1143.43	1187.79	1086.64	1148.82	1057.37	1077.97	1070.6	945.254	959.778	1014.16	1134.73	1118.56	1175.41	1077.06	Ik	18	36744656	36757639	33867	+	B2	GO:0005634/GO:0005654/GO:0005737/GO:0005694/GO:0042802/GO:0005856/GO:0006397/GO:0008380/GO:0016607/GO:0005681/GO:0000922/GO:0000228/GO:0097431/GO:0000278/GO:0007094/GO:0034501
ENSMUSG00000024477	111.227	87.2498	106.197	114.638	87.5705	103.289	110.886	90.5654	94.4319	99.461	78.691	96.6057	98.8696	103.385	139.039	136.748	136.985	166.056	157.938	195.29	174.422	159.988	142.374	144.428	128.44	111.296	131.629	166.949	152.31	128.157	Pggt1b	18	46239949	46280850	43776	-	C	GO:0016740/GO:0046872/GO:0003824/GO:0008270/GO:0004659/GO:0018344/GO:0004662/GO:0004661/GO:0005953/GO:0008144/GO:0019840/GO:0042277/GO:0008284/GO:0034097/GO:0045787/GO:0051771
ENSMUSG00000024479	410.39	279.801	576.499	349.417	403.489	420.043	690.321	561.282	416.996	385.411	353.046	365.08	433.874	318.629	5.11172	4.14389	3.39633	2.93039	1.45565	0.916855	5.91259	0	1.12105	0	2.63917	1.13568	0	0	0	0.908915	Mal2	15	54571192	54602847	32450	+	D1	GO:0016020/GO:0016021/GO:0005886/GO:0070062/GO:0045121/GO:0016324/GO:0008104/GO:0019911/GO:0001766/GO:0045056/GO:0042552
ENSMUSG00000024480	97.8032	114.327	101.863	106.384	123.042	114.11	114.148	111.809	135.571	110.763	123.353	137.045	135.346	153.382	86.8993	112.921	122.268	111.355	142.653	116.441	111.354	107.309	142.374	123.51	128.44	134.01	139.799	151.133	185.923	136.337	Ap3s1	18	46741876	46790826	27415	+	C	GO:0016020/GO:0005794/GO:0006810/GO:0015031/GO:0030659/GO:0031410/GO:0008565/GO:0006886/GO:0043231/GO:0016192/GO:0030117/GO:1904115/GO:0005802/GO:0008089/GO:0048490/GO:0030123
ENSMUSG00000024481	0	3.00861	0	3.66842	1.10849	0	1.08712	0	0	1.13024	1.06339	2.24665	0.959899	1.69483	1.02234	1.03597	1.13211	0.976798	0.727824	0	1.97086	0	3.36315	0	0	2.27136	0	0	0	0	Lvrn	18	46850039	46905446	22533	+	C	GO:0008270/GO:0046872/GO:0016787/GO:0008233/GO:0006508/GO:0008237/GO:0004177
ENSMUSG00000024483	883.105	775.22	909.177	879.504	872.38	775.162	703.366	723.405	668.503	649.887	837.952	747.009	695.927	690.645	919.088	913.728	647.567	1011.96	935.982	970.033	879.991	986.268	886.752	894.455	870.926	734.783	809.742	966.545	901.254	848.927	Ankhd1	18	36559987	36665917	81986	+	B2	GO:0003723/GO:0003676/GO:0003723/GO:0045087/GO:0003676/GO:0005737/GO:0003723/GO:0003676/GO:0003723//GO:0003723//GO:0003723//GO:0003723/GO:0003723//GO:0003676/GO:0003723/GO:0003723/GO:0003723
ENSMUSG00000024485	0.958855	3.00861	1.08364	1.83421	3.32546	0.983708	4.34848	2.23618	3.73988	2.26048	1.06339	2.24665	0.959899	0.847417	1.02234	1.03597	0	0	0	0	0	2.92661	0	0	1.75945	0	0	0.878678	0	0.908915	Slc4a9	18	36528157	36541293	64627	+	B2	GO:0016020/GO:0016021/GO:0008509/GO:0006820/GO:0098656/GO:0005452/GO:0015698/GO:0045177/GO:0016020/GO:0016021/GO:0006810/GO:0006811/GO:0008509/GO:0006820/GO:0098656/GO:0035725/GO:0005452/GO:0015698/GO:0051453/GO:0005887/GO:0045177/GO:0008510/GO:0015701
ENSMUSG00000024486	5343.7	6106.48	5119.13	4742.35	3999.42	4377.5	3478.78	3974.82	3388.33	3457.4	3193.36	2540.96	3145.59	2760.04	1015.19	874.361	611.339	608.545	633.207	594.122	637.575	528.741	865.452	783.893	913.152	961.919	1456.99	1559.65	1889.69	1264.3	Hbegf	18	36504929	36515805	64071	-	B2	GO:0005615/GO:0010469/GO:0016020/GO:0016021/GO:0005886/GO:0008201/GO:0009986/GO:0005576/GO:0008083/GO:0050731/GO:0051897/GO:0008016/GO:0016477/GO:0008284/GO:0001525/GO:0007173/GO:0090303/GO:0030335/GO:0060326/GO:0048661/GO:0005887/GO:0005154/GO:0001832/GO
ENSMUSG00000024487	348.064	287.824	304.504	285.22	302.617	241.992	314.177	298.53	300.125	255.434	315.827	326.887	274.531	273.716	338.396	362.591	350.954	332.111	356.634	328.234	332.091	332.658	410.305	430.295	408.191	420.201	377.638	362.015	401.258	419.01	Yipf5	18	40204865	40219399	37264	-	B3	GO:0016020/GO:0016021/GO:0005794/GO:0003674/GO:0005654/GO:0006810/GO:0015031/GO:0031410/GO:0043231/GO:0005783/GO:0005789/GO:0016192/GO:0070971/GO:0030134/GO:0060628/GO:0042175
ENSMUSG00000024491	439.155	388.111	442.127	397.107	417.9	404.304	360.924	386.86	337.524	340.202	409.406	420.123	364.762	405.065	382.357	418.533	365.671	432.722	511.66	471.264	470.051	452.649	329.589	342.642	329.016	337.296	387.623	387.497	484.24	415.374	Rbm27	18	42275353	42341542	99200	+	B3	GO:0046872/GO:0008150/GO:0005634/GO:0003676/GO:0005737/GO:0003723/GO:0016607/GO:0006397/GO:0046872/GO:0008150/GO:0005634/GO:0003676/GO:0005737/GO:0003723/GO:0016607/GO:0006397
ENSMUSG00000024493	1512.11	1396	1357.81	1512.31	1778.01	1583.77	1259.97	1294.75	1247.25	1290.73	1324.99	1324.4	1337.14	1239.77	1185.92	1189.3	1149.09	1150.67	1337.01	1250.59	1204.2	1255.52	1172.62	1029.92	1092.62	1086.84	1132.91	1131.74	1247.89	1043.43	Lars	18	42202350	42262122	119536	-	B3	GO:0005524/GO:0016604/GO:0005737/GO:0000166/GO:0006412/GO:0004812/GO:0006418/GO:0008361/GO:0016874/GO:0005783/GO:0004823/GO:0006429/GO:0002161/GO:0006450/GO:0043547/GO:0005096/GO:0034198/GO:0005764/GO:0071230/GO:0006622/GO:0010507/GO:0071233/GO:0012505/GO
ENSMUSG00000024497	0	0	0	0	0	0	0	0	0	0	0	0	0	0	0	0	0	0	0	0	0	0	0	0.996052	0	0	0	0	0	1.81783	Pou4f3	18	42394539	42397249	63720	+	B3	GO:0003700/GO:0006355/GO:0003677/GO:0043565/GO:0005634/GO:0005654/GO:0005737/GO:0006366/GO:0006351/GO:0045944/GO:0000978/GO:0001077/GO:0001228/GO:0007605/GO:0048839/GO:0030154/GO:0051402/GO:0042472/GO:0048675/GO:0005515/GO:0006357/GO:0050885/GO:0005667/GO
ENSMUSG00000024498	711.47	747.139	726.041	829.981	901.2	794.836	751.199	765.893	803.139	839.768	981.51	770.599	988.696	905.041	889.44	818.419	1059.65	1157.51	1165.25	1329.44	1264.31	1285.76	871.057	892.463	859.489	776.803	1002.19	1037.72	1024.15	1048.89	Tcerg1	18	42511510	42575551	84458	+	B3	GO:0005634/GO:0005654/GO:0006355/GO:0003723/GO:0042802/GO:0006351/GO:0000122/GO:0003700/GO:0001103/GO:0001106/GO:0070064/GO:0005634/GO:0005654/GO:0006355/GO:0003723/GO:0042802/GO:0006351/GO:0000122/GO:0003700/GO:0001103/GO:0001106/GO:0070064
ENSMUSG00000024500	50.8193	42.1206	32.5093	45.8553	12.1934	2.95112	27.178	39.1332	18.6994	14.6931	18.0777	4.49329	10.5589	10.169	106.324	109.813	113.211	126.007	23.2904	62.3461	63.0677	45.8503	30.2684	28.8855	22.8728	28.3919	27.2335	19.3309	28.3611	16.3605	Ppp2r2b	18	42637432	43059471	92450	-	B3	GO:0016020/GO:0005737/GO:0005856/GO:0005739/GO:0019888/GO:0050790/GO:0000159/GO:0005829/GO:0006915/GO:0032502/GO:0005741/GO:0004722/GO:0000278/GO:0070262/GO:0016020/GO:0005737/GO:0005856/GO:0005739/GO:0019888/GO:0050790/GO:0000159/GO:0005829/GO:0006915/GO
ENSMUSG00000024501	4807.7	3997.45	5079.04	4534.17	3978.36	3367.23	2666.7	2796.35	2351.45	2517.04	2224.61	2381.44	2379.59	2290.57	7435.51	7460.04	5831.5	6721.35	4261.41	4283.55	3904.28	3688.51	5865.34	5187.44	5443.72	5269.54	3654.73	3732.62	4201.65	3932.88	Dpysl3	18	43320979	43438286	214646	-	B3	GO:0016787/GO:0005737/GO:0030334/GO:0051017/GO:0016810/GO:0010975/GO:0048678/GO:0051491/GO:0017124/GO:0031005/GO:0035374/GO:0010976/GO:0010977/GO:0030336/GO:0048666/GO:0051260/GO:0051764/GO:0005615/GO:0005829/GO:0030027/GO:0030426/GO:0031941/GO:0044297/GO
ENSMUSG00000024502	0	0	0	0	0	0	0	0	0.934969	1.13024	0	0	0	0	0	0	0	0	0	0	0	0	0	0	0	0	0	0	0	0	Jakmip2	18	43531408	43687773	17555	-	B3	GO:0003674/GO:0008150/GO:0005794/GO:0008017/GO:0019900
ENSMUSG00000024503	0	0	0	0	0	0	10.8712	20.1256	10.2847	6.78143	14.8875	3.36997	10.5589	5.93192	0	0	0	0	0	0	0	0	4.48421	8.96447	20.2336	7.94974	6.35448	0	6.30248	0.908915	Spink1	18	43728069	43737237	5908	-	B3	GO:0005615/GO:0005576/GO:0070062/GO:0004867/GO:0030414/GO:0010466/GO:0048240/GO:0001669/GO:0060046/GO:2001256/GO:0050732/GO:0010751/GO:0090281/GO:1900004
ENSMUSG00000024505	14.3828	21.0603	18.4219	23.8447	19.9528	12.7882	25.0037	22.3618	14.9595	10.1722	22.3312	21.3431	23.9975	15.2535	23.5139	29.0073	22.6422	37.1183	52.4033	41.2585	35.4756	30.2417	22.421	27.8895	31.67	22.7136	21.7868	36.0258	29.4116	25.4496	Dtwd2	18	49696145	49755601	12196	-	C	GO:0003674/GO:0005575/GO:1903955
ENSMUSG00000024507	698.046	946.711	720.623	686.912	615.211	682.693	699.018	618.305	647.934	714.311	560.407	575.141	622.974	608.445	847.524	881.613	895.499	851.768	806.429	758.239	793.273	772.626	556.041	504.998	536.631	501.97	553.748	540.387	578.777	557.165	Hsd17b4	18	50128201	50196269	65980	+	D1	GO:0016853/GO:0042803/GO:0016491/GO:0055114/GO:0016020/GO:0006629/GO:0001649/GO:0005739/GO:0006631/GO:0016829/GO:0005777/GO:0005102/GO:0005778/GO:0000038/GO:0006635/GO:0008209/GO:0008210/GO:0060009/GO:0003857/GO:0016508/GO:0033989/GO:0044594/GO:0036111/GO
ENSMUSG00000024510	0	0	0	0	0	0	0	0	0	0	0	0	0	0	0	0	0	0	0	0	0	0	0	0	0	0	0	0	0	0	Ftmt	18	52331536	52332986	21765	+	D1	GO:0046872/GO:0005634/GO:0016491/GO:0055114/GO:0005739/GO:0006879/GO:0008199/GO:0006826/GO:0006880/GO:0008284/GO:0005506/GO:0004322/GO:0051349/GO:1904231/GO:1904234
ENSMUSG00000024511	789.137	539.545	787.809	813.473	754.88	714.172	622.919	627.249	521.713	413.667	574.231	570.648	590.338	511.84	521.396	504.519	729.079	614.406	541.501	589.538	614.91	613.613	215.242	215.147	226.089	177.166	433.012	458.67	471.635	411.739	Rab27b	18	69979131	70141605	261008	-	E2	GO:0016020/GO:0005794/GO:0005515/GO:0000166/GO:0070062/GO:0003924/GO:0005525/GO:0019904/GO:0019003/GO:0045921/GO:0030141/GO:0005795/GO:0042470/GO:0030140/GO:0031489/GO:0032585/GO:0071985/GO:0017157/GO:0016324/GO:0030667/GO:0042589/GO:0098993/GO:0032402//G
ENSMUSG00000024512	45.0662	83.2383	59.6004	53.1921	281.556	472.18	126.106	187.839	227.198	239.611	676.317	794.189	482.829	662.68	219.804	180.259	234.347	161.172	682.699	466.679	535.09	594.102	80.7157	96.6171	131.958	119.246	627.278	548.295	725.835	511.719	Dynap	18	70240429	70244584	3681	-	E2	GO:0016020/GO:0016021/GO:0003674
ENSMUSG00000024513	728.73	692.984	715.205	773.12	790.352	801.722	683.798	666.383	690.007	654.408	723.106	712.186	680.568	699.966	649.189	725.181	772.099	679.851	625.201	682.14	673.05	661.414	673.752	619.544	618.445	639.387	689.007	701.185	783.608	652.601	Mbd2	18	70568189	70626131	115520	+	E2	GO:0005634/GO:0003677/GO:0005654/GO:0043234/GO:0005829/GO:0005515/GO:0005737/GO:0006355/GO:0003682/GO:0006351/GO:0000978/GO:0000122/GO:0000790/GO:0019904/GO:0000785/GO:0003729/GO:0000980/GO:0042127/GO:0043044/GO:0042711/GO:0008327/GO:0043623/GO:0030177/GO
ENSMUSG00000024515	791.055	792.268	772.638	713.508	794.786	759.423	772.942	853.104	711.512	687.185	877.298	763.859	810.155	773.692	877.172	854.678	837.761	884.002	875.572	945.278	875.064	878.959	906.93	823.735	827.819	781.346	823.359	837.38	918.061	850.745	Smad4	18	73639009	73703780	629274	-	E2	GO:0010718/GO:0010614/GO:0060412/GO:0005634/GO:0045944/GO:0051571/GO:0070373/GO:0007179/GO:0005737/GO:0003700/GO:0006355/GO:0046872/GO:0005622/GO:0003677/GO:0005654/GO:0005829/GO:0005515/GO:0007338/GO:0006366/GO:0042802/GO:0042803/GO:0046982/GO:0003682/GO
ENSMUSG00000024516	517.782	417.194	564.578	463.138	495.494	473.164	355.488	319.774	323.499	336.811	313.7	351.6	344.604	315.239	795.384	583.253	905.688	669.107	1681.27	1129.57	1160.84	1371.61	440.573	426.31	512.878	461.085	1053.94	966.545	1081.92	959.814	Sec11c	18	65800549	65817665	19398	+	E1	GO:0016020/GO:0016021/GO:0016787/GO:0008233/GO:0006508/GO:0005783/GO:0005789/GO:0008236/GO:0006465/GO:0031090/GO:0043231/GO:0005787/GO:0016020/GO:0016021/GO:0008233/GO:0008236/GO:0006465/GO:0016020/GO:0016021/GO:0008233/GO:0008236/GO:0006465
ENSMUSG00000024517	0	0	0	0	0	0	0	0	0	0	0	0	0	0	24.5363	13.4677	26.0385	5.86079	32.7521	18.3371	23.6504	37.0704	2.2421	1.9921	3.51889	0	16.3401	14.9375	3.15124	17.2694	Grp	18	65872820	65886579	23619	+	E1	GO:0010469/GO:0005615/GO:0031410/GO:0005576/GO:0005184/GO:0007218/GO:0034774/GO:0035176/GO:0036343/GO:0043207/GO:0090277/GO:1900738/GO:0010469/GO:0005184/GO:0007218/GO:0010469/GO:0005615/GO:0031410/GO:0005576/GO:0005184/GO:0007218/GO:0034774/GO:0035176/GO
ENSMUSG00000024518	0	0	0	0	0	0	0	0	0	0	0	0	0	0	0	0	0	0	0	0	0	0	0	0	0.879723	0	0	0	0	0	Rax	18	65934639	65939089	25035	-	E1	GO:0006355/GO:0003677/GO:0043565/GO:0005634/GO:0006366/GO:0007275/GO:0006351/GO:0045944/GO:0000978/GO:0001077/GO:0007420/GO:0043010/GO:0060173/GO:0007389/GO:0021854
ENSMUSG00000024519	0	0	0	0	0	0	0	0	0	0	0	0	0	0	0	0	0	0	0	0	0.985432	0	0	0	0	0	0	0	0	0	Cplx4	18	65955727	65970178	17510	-	E1	GO:0016020/GO:0005886/GO:0006810/GO:0030054/GO:0045202/GO:0000149/GO:0006836/GO:0019905/GO:0006887/GO:0046928
ENSMUSG00000024521	622.297	897.57	944.937	747.441	678.394	718.107	645.749	644.021	649.804	682.664	414.723	408.889	374.361	453.368	239.229	280.749	563.791	183.638	495.648	556.531	535.09	671.17	317.258	425.314	364.205	329.347	510.174	489.423	565.122	425.372	Pmaip1	18	66458604	66465550	52920	+	E1	GO:0006974/GO:0006915/GO:0042981/GO:0005739/GO:0006919/GO:0005515/GO:0043525/GO:0042771/GO:0043065/GO:0048147/GO:0008630/GO:0009411/GO:0010165/GO:0001836/GO:0070059/GO:0072332/GO:0043029/GO:0043517/GO:0010917/GO:1900740
ENSMUSG00000024524	46.025	39.112	46.5967	26.5961	49.8819	33.4461	34.7878	26.8342	17.7644	18.0838	34.0285	28.0831	23.9975	20.338	19.4246	11.3957	31.6991	19.536	26.2017	37.5911	20.6941	26.3395	22.421	20.9171	13.1958	15.8995	17.2479	18.4522	17.857	19.0872	Gnal	18	67088336	67226792	144558	+	E1	GO:0007165/GO:0004871/GO:0007186/GO:0000166/GO:0003924/GO:0005525/GO:0019001/GO:0031683/GO:0070062/GO:0046872/GO:0007165/GO:0004871/GO:0007186/GO:0000166/GO:0070062/GO:0003924/GO:0005525/GO:0007608/GO:0019001/GO:0031683/GO:0005834/GO:0031000/GO:0007189/GO
ENSMUSG00000024525	140.952	135.388	150.627	143.068	230.565	227.237	231.556	231.445	207.563	239.611	220.122	269.597	244.774	244.056	39.8715	39.367	45.2844	32.2343	49.492	47.6765	57.1551	67.3121	67.2631	69.7237	59.8212	73.819	62.637	43.9339	61.9743	62.7151	Impa2	18	67289253	67319146	21593	+	E1	GO:0046872/GO:0016787/GO:0005737/GO:0042803/GO:0007165/GO:0046854/GO:0008934/GO:0052832/GO:0052833/GO:0052834/GO:0006021/GO:0046855/GO:0006020
ENSMUSG00000024526	7.67084	12.0345	8.66915	17.425	27.7122	14.7556	11.9583	10.0628	10.2847	5.65119	10.6339	6.73994	8.63909	9.32159	0	0	0	0	0	0	0	0	0	0	0	0	0	0	0	0.908915	Cidea	18	67343564	67367794	26772	+	E1	GO:0005634/GO:0030512/GO:0005737/GO:0005622/GO:0005515/GO:0006355/GO:0006351/GO:0006915/GO:0006629/GO:0005739/GO:0005811/GO:0019915/GO:0050710/GO:0032720/GO:0042803/GO:0005740/GO:0001659/GO:0008219/GO:0010890/GO:0035634/GO:0050995/GO:1900118/GO:1902510
ENSMUSG00000024527	745.989	845.421	763.969	778.623	1090.75	1057.49	845.779	938.079	886.351	969.745	1060.2	1145.79	1016.53	1030.46	690.083	696.174	654.359	650.548	669.598	628.963	714.438	642.879	652.452	603.608	627.242	620.08	641.802	692.398	623.945	622.607	Afg3l2	18	67404767	67449166	92550	-	E1	GO:0005524/GO:0016020/GO:0016021/GO:0008270/GO:0046872/GO:0016787/GO:0008233/GO:0006508/GO:0000166/GO:0060013/GO:0005739/GO:0008237/GO:0004222/GO:0005743/GO:0005515/GO:0007528/GO:0040014/GO:0042407/GO:0007409/GO:0007005/GO:0016540/GO:0008053/GO:0021675/GO
ENSMUSG00000024528	94.9266	79.2268	88.8588	107.301	90.896	96.4034	109.799	103.983	116.871	97.2005	114.846	106.716	122.867	113.554	98.1451	99.4534	122.268	111.355	120.819	103.605	111.354	120.967	114.347	103.589	127.56	129.467	157.046	166.949	159.663	112.705	Srfbp1	18	52465693	52490738	13167	+	D1	GO:0005634/GO:0005515/GO:0005737/GO:0006355/GO:0003723/GO:0006351/GO:0048471/GO:0030686/GO:0030490
ENSMUSG00000024529	4.79427	13.0373	5.41822	8.25395	11.0849	4.91854	33.7007	25.7161	30.854	11.3024	27.6482	32.5764	12.4787	25.4225	83.8323	112.921	69.0587	42.0023	10.1895	20.1708	20.6941	20.4863	221.968	250.009	377.401	352.06	35.4035	65.0221	31.5124	48.1725	Lox	18	52516069	52529867	167636	-	D1	GO:0005615/GO:0046872/GO:0005515/GO:0055114/GO:0016491/GO:0005576/GO:0005578/GO:0005581/GO:0005507/GO:0016641/GO:0007507/GO:0001568/GO:0035904/GO:0030324/GO:0030199/GO:0048251/GO:0004720/GO:0048514/GO:0005615/GO:0046872/GO:0005515/GO:0055114/GO:0016491/GO
ENSMUSG00000024530	3.83542	0	2.16729	0	3.32546	4.91854	5.4356	4.47237	0.934969	3.39072	1.06339	3.36997	2.8797	2.54225	8.17876	5.17987	16.9816	11.7216	10.9174	7.33484	12.8106	20.4863	10.0895	13.9447	14.0756	14.7638	9.98561	6.15074	8.4033	6.36241	Prelid3a	18	67464849	67480581	15169	+	E1	GO:0006810/GO:0005739/GO:0006869/GO:0005758/GO:1903955/GO:0015914/GO:1990050
ENSMUSG00000024532	0	0	0	0	0	0	0	0	0	0	0	0	0	0	0	0	0	0	0	0	0	0	0	0	0	0	0	0	0	0	1700034E13Rik	18	52646209	52663733	2787	+	D1	GO:0003674/GO:0008150/GO:0005575/GO:0003674/GO:0008150/GO:0005575
ENSMUSG00000024533	334.64	375.074	353.268	336.578	420.117	448.571	371.795	380.151	390.817	328.9	431.737	449.329	378.2	383.88	339.419	328.404	238.875	293.039	331.16	287.893	294.644	314.123	315.015	383.48	370.363	304.362	353.128	313.688	359.241	335.39	Spire1	18	67488209	67610790	183375	-	E1	GO:0016192/GO:0003779/GO:0045010/GO:0030036/GO:0051295/GO:0005654/GO:0005829/GO:0016020/GO:0003674/GO:0005886/GO:0005654/GO:0005794/GO:0005829/GO:0006810/GO:0015031/GO:0005737/GO:0030659/GO:0031410/GO:0005856/GO:0016192/GO:0003779/GO:0045010/GO:0001662/GO
ENSMUSG00000024534	0	0	1.08364	1.83421	0	0.983708	0	0	0	0	0	0	0	0	0	1.03597	0	0	0.727824	0	0	0	6.72631	2.98816	2.63917	0	0	0	0	0	Sncaip	18	52767709	52915935	58522	+	D1	GO:0031625/GO:0042802/GO:0008219/GO:0042417/GO:0046928/GO:0090083/GO:0005654/GO:0005737/GO:0036464
ENSMUSG00000024535	229.166	272.781	274.162	234.779	236.108	264.618	246.776	297.412	271.141	252.043	260.531	258.364	276.451	254.225	133.927	144	175.477	150.427	142.653	160.45	173.436	171.695	108.742	130.483	145.154	176.03	147.969	126.53	131.302	145.426	Snx24	18	53245662	53390823	34488	+	D1	GO:0016020/GO:0008150/GO:0005575/GO:0006810/GO:0015031/GO:0030659/GO:0031410/GO:0035091/GO:0008289/GO:0010314/GO:0032266/GO:0070273/GO:0016020/GO:0008150/GO:0005575/GO:0006810/GO:0015031/GO:0030659/GO:0031410/GO:0035091/GO:0008289/GO:0010314/GO:0032266/GO
ENSMUSG00000024537	187.936	158.454	147.376	168.747	192.877	179.035	154.371	171.068	182.319	171.796	153.128	189.842	212.138	169.483	239.229	238.274	217.365	216.849	242.365	242.967	249.314	217.545	193.942	181.281	190.02	197.608	213.329	214.397	203.78	222.684	Psmg2	18	67641599	67654162	8472	+	E1	GO:0003674/GO:0005634/GO:0005829/GO:0043066/GO:0007094/GO:0051726/GO:0043248/GO:0000502
ENSMUSG00000024538	886.941	848.429	887.504	743.773	632.946	748.602	738.154	697.689	899.44	976.526	742.247	660.514	670.009	688.103	2203.15	2356.84	2801.97	2221.24	1691.46	1842.88	1861.48	1676.95	1760.05	1537.9	1860.61	1818.22	1582.27	1498.15	1621.84	1306.11	Ppic	18	53406341	53418007	10288	-	D1	GO:0005515/GO:0005737/GO:0003755/GO:0016853/GO:0000413/GO:0006457/GO:0070062/GO:0016018
ENSMUSG00000024539	285.739	296.85	335.93	299.894	282.664	290.194	294.609	298.53	304.8	244.132	299.876	320.147	286.05	291.511	340.441	388.49	491.336	417.093	401.759	465.762	430.634	426.31	329.589	339.654	353.649	350.924	422.119	399.798	472.686	378.109	Ptpn2	18	67665511	67724595	229891	-	E1	GO:0016787/GO:0004721/GO:0004725/GO:0016791/GO:0006470/GO:0016311/GO:0035335/GO:0016020/GO:0005886/GO:0016787/GO:0005634/GO:0005654/GO:0005829/GO:0005515/GO:0005737/GO:0004721/GO:0004725/GO:0016791/GO:0006470/GO:0016311/GO:0005783/GO:0000122/GO:0030971/GO
ENSMUSG00000024542	501.481	434.243	484.389	506.242	456.697	433.815	321.787	355.553	342.199	301.774	484.907	427.986	413.716	395.744	467.212	528.346	292.084	539.193	566.247	530.859	541.988	553.13	511.199	576.714	519.036	500.834	457.523	493.817	461.131	565.345	Cep192	18	67800107	67885170	128721	+	E1	GO:0005829/GO:0005737/GO:0010923/GO:0019902/GO:0005813/GO:0005814/GO:0051225/GO:0051298/GO:0000242/GO:0070201/GO:0007020/GO:0007094/GO:0046599/GO:0046605
ENSMUSG00000024544	147.664	112.322	227.565	150.405	76.4856	85.5826	188.072	175.54	175.774	178.578	122.29	137.045	156.464	135.587	313.86	288.001	256.989	320.39	219.803	246.634	209.897	210.716	340.8	346.626	353.649	315.718	286.859	329.504	275.208	338.116	Ldlrad4	18	67933257	68255549	32409	+	E2	GO:0016020/GO:0016021/GO:0005654/GO:0043231/GO:0031901/GO:0005768/GO:0030336/GO:0030512/GO:0009968/GO:0010719/GO:0070412/GO:0010991/GO:0060394
ENSMUSG00000024546	0	0	0	0	0	0	0	0	0	0	0	0	0	0	0	0	0	0	0	0	0	0	0	0	0	0	0	0	0	0	4930546C10Rik	18	68944633	68950141	1089	-	E2	GO:0003674/GO:0008150/GO:0005575
ENSMUSG00000024548	307.792	269.772	308.839	253.121	299.292	245.927	242.428	295.176	202.888	197.792	238.2	197.705	212.138	202.533	99.1675	168.864	83.7761	153.357	48.0364	98.1035	84.7472	84.8718	187.216	162.357	163.628	165.809	46.2969	46.5699	59.8735	56.3527	Setbp1	18	78750380	79109391	59718	-	E3	GO:0003674/GO:0008150/GO:0003677/GO:0005634/GO:0016604/GO:0005829
ENSMUSG00000024552	0	0	0	0	0	0	0	0	0	0	0	0	0	0	0	0	0	0	0	0	0	0	1.12105	0	0	0	0	0	0	0	Slc14a2	18	78146940	78209094	22533	-	E3	GO:0016020/GO:0016021/GO:0015204/GO:0071918/GO:0050839/GO:0016020/GO:0016021/GO:0005886/GO:0006810/GO:0015204/GO:0071918
ENSMUSG00000024553	0	0	0	0	0	0	0	0	0	0	0	0	0	0	0	0	0	0	0.727824	0	0	0	1.12105	0	0	0	0	0	0	0	Galr1	18	82392496	82406777	51678	-	E3	GO:0016020/GO:0016021/GO:0005886/GO:0005622/GO:0007186/GO:0004871/GO:0004930/GO:0007165/GO:0045944/GO:0007218/GO:0005887/GO:0004966/GO:0017046/GO:0007194/GO:0007204/GO:0051464/GO:0042923/GO:0007189
ENSMUSG00000024556	415.184	315.904	399.865	373.262	414.574	392.5	423.977	399.159	457.2	483.742	422.166	551.551	466.511	510.145	426.318	391.598	403.031	408.302	630.295	632.63	647.429	642.879	390.126	399.417	398.514	336.161	474.77	404.192	493.694	457.184	Me2	18	73770040	73815392	36825	-	E2	GO:0046872/GO:0008152/GO:0003824/GO:0055114/GO:0016491/GO:0005739/GO:0051287/GO:0005759/GO:0004471/GO:0004470/GO:0008948/GO:0006090/GO:0006108/GO:1902031/GO:0004473
ENSMUSG00000024558	7.67084	5.01436	3.25093	5.50263	2.21698	6.88596	4.34848	2.23618	8.41472	3.39072	2.12678	1.12332	0.959899	2.54225	0	0	0	0	0.727824	0	0.985432	0	1.12105	0.996052	0	2.27136	0.907783	0	0	0.908915	Mapk4	18	73928486	74065359	141512	-	E2	GO:0004672/GO:0005524/GO:0006468/GO:0000166/GO:0004674/GO:0000165/GO:0004707/GO:0004672/GO:0005524/GO:0006468/GO:0016740/GO:0005634/GO:0005737/GO:0000166/GO:0016301/GO:0016310/GO:0004674/GO:0000165/GO:0004707/GO:0007049/GO:0042803/GO:0019901/GO:0046982/GO
ENSMUSG00000024560	584.901	753.156	619.844	601.621	634.055	678.759	582.696	575.817	546.957	681.534	596.563	570.648	665.21	605.056	516.284	525.238	579.64	542.123	465.079	514.356	508.483	512.157	530.257	478.105	498.803	554.211	530.145	463.063	480.039	496.268	Cxxc1	18	74216131	74221491	41888	+	E2	GO:0008270/GO:0046872/GO:0003677/GO:0005634/GO:0005829/GO:0006355/GO:0006351/GO:0045893/GO:0016607/GO:0048188/GO:0035097/GO:0016363/GO:0042800/GO:0051568/GO:0045322/GO:0000987
ENSMUSG00000024561	491.892	561.608	471.385	411.78	508.796	519.398	435.935	429.347	415.126	420.449	481.716	386.423	458.832	405.913	500.949	497.267	688.323	557.752	464.352	593.205	576.478	548.252	423.757	504.002	455.696	517.869	477.494	450.762	455.879	469	Mbd1	18	74267605	74282732	23417	+	E2	GO:0005634/GO:0008270/GO:0003677/GO:0008327/GO:0010385
ENSMUSG00000024563	511.07	542.553	576.499	493.403	503.253	528.251	545.734	550.101	516.103	506.347	535.949	483.029	529.864	524.551	362.932	393.67	374.728	429.791	513.844	547.362	514.396	533.619	383.4	354.595	380.04	370.231	408.502	401.556	506.299	385.38	Smad2	18	76241580	76305731	574420	+	E3	GO:0010718/GO:0005634/GO:0005737/GO:0003700/GO:0006355/GO:0046872/GO:0005622/GO:0003677/GO:0043234/GO:0005515/GO:0006366/GO:0042803/GO:0046982/GO:0003682/GO:0006351/GO:0045944/GO:0005667/GO:0030073/GO:0000978/GO:0001077/GO:0010628/GO:0045893/GO:0035556/GO
ENSMUSG00000024565	0.958855	6.01723	4.33458	0	0	0.983708	2.17424	0	0.934969	2.26048	1.06339	0	0	0	0	0	0	0	0	0	0	0.975537	1.12105	0	0	0	0	0	0	0	Sall3	18	80966376	80986578	96404	-	E3	GO:0046872/GO:0003677/GO:0005634/GO:0003676/GO:0003700/GO:0006355/GO:0006351/GO:0043565/GO:0044212/GO:0006366/GO:0035136/GO:0021891/GO:0045879/GO:0035137
ENSMUSG00000024566	533.123	572.64	594.92	515.413	528.749	451.522	504.423	555.691	475.899	470.179	455.132	423.493	463.631	424.556	773.915	767.656	923.802	849.814	796.967	928.774	890.831	811.647	628.91	623.529	636.919	618.944	640.895	702.063	705.877	632.605	Atp9b	18	80734141	80934058	79753	-	E3	GO:0005524/GO:0016020/GO:0016021/GO:0016787/GO:0000287/GO:0000166/GO:0015914/GO:0004012/GO:0045332/GO:0005802/GO:0005802/GO:0048471
ENSMUSG00000024570	217.66	302.867	238.402	263.209	244.976	278.389	307.655	235.917	279.556	304.034	253.087	289.817	296.609	294.054	278.078	282.821	355.482	265.689	284.579	266.805	298.586	274.126	254.479	192.238	258.639	258.934	236.024	206.489	227.94	215.413	Rbfa	18	80192265	80200658	5508	-	E3	GO:0003674/GO:0005575/GO:0005739/GO:0006364
ENSMUSG00000024571	603.12	599.717	593.837	645.642	581.956	637.443	675.101	629.486	625.494	632.934	722.043	671.747	664.25	648.274	888.418	865.038	1158.15	902.561	974.556	988.37	951.928	948.222	837.425	763.972	826.06	873.336	831.529	824.2	823.523	815.297	Gm16286	18	80206765	80212741	44432	+	E3	GO:0008080/GO:1990189/GO:1990190/GO:0006475/GO:0017198/GO:0018002/GO:0022626/GO:0031415///GO:0008080/GO:1990189/GO:1990190/GO:0006475/GO:0017198/GO:0018002/GO:0022626/GO:0031415/GO:0008080/GO:1990189/GO:1990190/GO:0006475/GO:0017198/GO:0018002/GO:0022626/
ENSMUSG00000024575	23.0125	14.0402	13.0037	9.17106	28.8207	17.7067	14.1326	12.299	14.9595	7.91167	6.38035	13.4799	21.1178	14.4061	4.08938	1.03597	3.39633	3.90719	3.63912	3.66742	3.94173	1.95107	0	0.996052	2.63917	2.27136	0.907783	0	1.05041	0.908915	Pde6a	18	61220482	61289924	55525	+	E1	GO:0005623/GO:0046872/GO:0016787/GO:0007165/GO:0008081/GO:0007601/GO:0004114/GO:0047555/GO:0046037/GO:0051480/GO:0007165/GO:0008081/GO:0007601/GO:0004114/GO:0047555
ENSMUSG00000024576	1792.1	1655.74	1818.35	1699.4	1825.68	1825.76	1932.9	2085.24	1908.27	1782.39	2041.71	1844.5	2011.95	2018.55	1845.33	1836.78	1838.55	2071.79	2085.94	2173.86	2092.07	1998.88	2244.34	2188.33	2204.59	2147.57	2190.48	2166.82	2419.1	2408.63	Csnk1a1	18	61555274	61590061	299269	+	E1	GO:0004672/GO:0005524/GO:0006468/GO:0016740/GO:0005634/GO:0005829/GO:0005737/GO:0000166/GO:0005694/GO:0016055/GO:0005856/GO:0042995/GO:0016020/GO:0016301/GO:0016310/GO:0004674/GO:0016607/GO:0000775/GO:0007049/GO:0051301/GO:0000902/GO:0030529/GO:0005813/GO
ENSMUSG00000024578	0	0	0	0	0	0	0	0	0	0	0	0	0	0	0	0	0	0	0	0	0	0	0	0	0	0	0	0	0	0	Il17b	18	61687935	61692537	5536	+	E1	GO:0010469/GO:0005576/GO:0005125/GO:0005615/GO:0006954/GO:1900017/GO:0030593/GO:0005102
ENSMUSG00000024579	265.603	132.379	287.166	281.551	188.443	148.54	203.291	263.87	186.994	188.75	203.108	224.665	202.539	180.5	106.324	105.669	36.2275	72.2831	69.1433	40.3416	34.4901	28.2906	128.921	101.597	109.086	131.739	91.6861	108.956	82.9826	112.705	Pcyox1l	18	61696837	61707635	20292	-	E1	GO:0055114/GO:0016491/GO:0005576/GO:0016020/GO:0001735/GO:0016670/GO:0030328/GO:0005774/GO:0030327/GO:0055114/GO:0001735
ENSMUSG00000024580	217.66	251.721	248.154	247.619	300.4	280.357	196.769	195.666	213.173	209.094	232.883	251.624	237.095	230.497	176.866	142.964	116.607	167.032	197.968	158.616	147.815	159.988	174.884	169.329	168.027	180.573	185.188	207.368	211.133	196.326	Grpel2	18	61712440	61726331	44330	-	E1	GO:0006457/GO:0005739/GO:0050790/GO:0051087/GO:0042803/GO:0005759/GO:0005743/GO:0051082/GO:0030150/GO:0000774/GO:0001405
ENSMUSG00000024581	234.919	227.652	225.398	216.437	238.325	240.025	200.03	213.555	200.083	183.099	212.678	213.431	207.338	202.533	239.229	225.842	247.932	276.434	253.283	252.135	286.761	266.322	196.184	205.187	233.127	211.236	255.995	249.544	257.351	250.861	Napg	18	62977836	62999450	55152	+	E1	GO:0016020/GO:0006810/GO:0015031/GO:0006886/GO:0070062/GO:0005765/GO:0005739/GO:0016192/GO:0031201/GO:0043209/GO:0019905/GO:0005483/GO:0061025/GO:0005774//GO:0005622/GO:0006886
ENSMUSG00000024583	1089.26	1022.93	1034.88	1051.92	1124.01	1094.87	1109.95	1095.73	1127.57	1086.16	1212.27	1108.72	1114.44	1186.38	1207.39	1212.09	1425.33	1349.93	1529.16	1412.87	1434.79	1395.99	959.62	1006.01	1047.75	1061.86	1336.26	1318.9	1511.54	1304.29	Txnl1	18	63662801	63692359	35812	-	E1	GO:0005634/GO:0005829/GO:0005737/GO:0055114/GO:0070062/GO:0098869/GO:0045454/GO:0000502/GO:0034599/GO:0004791/GO:0015035/GO:0016671/GO:0047134/GO:0015036
ENSMUSG00000024587	2486.31	2445	2321.17	2494.53	3326.57	3270.83	2117.71	2183.63	2211.2	2185.88	2257.58	2312.92	2208.73	2186.34	1909.74	1826.42	1958.55	1858.85	1957.85	1898.81	1814.18	1931.56	2116.54	1990.11	2147.4	2150.97	2137.83	2048.2	2451.66	2013.25	Nars	18	64499665	64516557	34216	-	E1	GO:0005524/GO:0003676/GO:0005829/GO:0005737/GO:0000166/GO:0070062/GO:0006412/GO:0004812/GO:0006418/GO:0016874/GO:0005739/GO:0004816/GO:0006421
ENSMUSG00000024588	389.295	441.263	410.701	384.267	329.221	316.754	390.276	352.199	403.907	387.672	313.7	271.844	329.245	297.443	513.217	539.742	434.73	604.638	406.854	469.43	508.483	485.818	421.515	389.456	387.958	373.638	344.05	345.32	360.292	332.663	Fech	18	64456550	64489066	43515	-	E1	GO:0006779/GO:0006783/GO:0016829/GO:0004325/GO:0010038/GO:0010288/GO:0017085/GO:0042493/GO:0045471/GO:0046501/GO:0046685/GO:0051597/GO:0070541/GO:0071549/GO:0005739
ENSMUSG00000024589	343.27	366.048	439.959	342.998	277.122	264.618	387.014	310.829	287.971	283.69	212.678	179.732	200.619	205.922	453.921	448.576	494.732	416.116	361.001	384.162	339.974	428.261	323.984	388.46	378.281	307.769	403.056	362.015	380.249	410.83	Nedd4l	18	64887705	65217831	276682	+	E1	GO:0016740/GO:0006511/GO:0004842/GO:0016567/GO:0061630///GO:0016740/GO:0006511/GO:0004842/GO:0061630/GO:0015459/GO:0017080/GO:0019870/GO:0019871/GO:0044325/GO:0003254/GO:0006513/GO:0010038/GO:0016567/GO:0034765/GO:0042391/GO:0042787/GO:0043161/GO:0045732/
ENSMUSG00000024590	537.917	387.108	494.142	496.154	525.423	621.704	526.166	494.196	567.526	578.682	709.282	738.023	768.879	612.682	295.458	261.065	216.233	282.295	597.543	336.486	409.94	469.234	306.047	364.555	315.82	365.688	381.269	329.504	364.493	369.928	Lmnb1	18	56707813	56753424	40461	+	D3	GO:0016020/GO:0005634/GO:0031965/GO:0005882/GO:0005198/GO:0005635/GO:0005637/GO:0005654/GO:0016363/GO:0005638/GO:0046330/GO:0008432/GO:0043274/GO:0031662
ENSMUSG00000024592	78.6261	39.112	54.1822	53.1921	67.6177	59.0225	65.2272	72.6759	49.5534	46.3398	52.1062	44.9329	63.3533	40.676	37.8268	35.2231	14.7174	33.2111	43.6694	40.3416	26.6067	39.0215	41.4789	47.8105	53.6631	39.7487	35.4035	42.1765	52.5206	57.2617	C330018D20Rik	18	56955833	56975368	13317	-	D3	GO:0003674/GO:0008150/GO:0055114/GO:0005739/GO:0003674/GO:0008150/GO:0055114/GO:0005739
ENSMUSG00000024593	2.87656	1.00287	2.16729	2.75132	3.32546	3.93483	4.34848	2.23618	24.3092	13.5629	23.3946	7.86326	38.396	27.9648	97.1228	108.777	123.4	117.216	108.446	140.279	103.47	82.9207	150.221	126.499	151.312	140.824	88.9627	97.5332	97.6884	98.1628	Megf10	18	57133090	57297467	187148	+	D3	GO:0016020/GO:0016021/GO:0005886/GO:0042995/GO:0007155/GO:0006898/GO:0007517/GO:0034109/GO:0014816/GO:0005044/GO:0006909/GO:1902742/GO:0051451/GO:0001891/GO:0043654/GO:0005112/GO:0001849/GO:0051147/GO:0048641/GO:0043652/GO:0014719/GO:0014841/GO:0033002/GO
ENSMUSG00000024594	235.878	294.844	265.493	224.691	206.179	231.171	255.473	245.98	269.271	298.383	266.911	251.624	247.654	213.549	285.234	334.619	459.637	382.905	265.656	321.816	338.989	371.68	528.015	505.995	523.435	490.613	324.986	340.048	343.485	369.928	Prrc1	18	57354733	57392719	14403	+	D3	GO:0005794/GO:0008150/GO:0005575
ENSMUSG00000024597	4472.1	3921.23	3811.18	3989.41	3728.95	3424.29	2035.09	1924.24	1495.95	1462.53	2152.3	1487.28	1919.8	1839.74	866.948	992.462	529.827	1102.81	794.784	792.163	705.57	643.855	431.605	454.2	415.229	404.301	315.908	302.265	326.678	336.299	Slc12a2	18	57878678	57946821	169520	+	D3	GO:0005524/GO:0016020/GO:0016021/GO:0055085/GO:0005215/GO:0015377/GO:0006811/GO:1902476/GO:0042626/GO:0072488/GO:0008511/GO:0008519/GO:0019901/GO:0006813/GO:0006814/GO:0006821/GO:0006972/GO:0007214/GO:0007568/GO:0015696/GO:0030321/GO:0045795/GO:0070634/GO
ENSMUSG00000024598	3.83542	0	1.08364	0.917106	0	0	7.60984	6.70855	3.73988	1.13024	9.57052	14.6032	6.71929	11.0164	9.2011	19.6835	6.79266	18.5592	12.373	7.33484	5.91259	6.82876	107.621	80.6802	92.3709	82.9045	5.4467	6.15074	9.45371	9.08915	Fbn2	18	58008623	58209926	157200	-	D3	GO:0030501/GO:0005509/GO:0005515/GO:0005578/GO:0005576/GO:0005201/GO:0031012/GO:0035108/GO:0001527/GO:0030326/GO:0045669/GO:0035583/GO:0043010/GO:0048048/GO:0060346
ENSMUSG00000024600	36.4365	41.1177	18.4219	45.8553	106.415	64.9247	15.2197	27.9523	17.7644	27.1257	65.9303	59.5361	47.035	63.5563	0	1.03597	0	0	0	0.916855	0	1.95107	1.12105	0	1.75945	0	1.81557	0	1.05041	0	Slc27a6	18	58556257	58612773	19880	+	D3	GO:0016021/GO:0003824/GO:0008152/GO:0005783/GO:0004467/GO:0031957/GO:0015908/GO:0001676
ENSMUSG00000024601	209.989	181.52	189.638	194.426	203.962	184.937	177.2	216.91	225.328	206.834	236.073	229.158	215.977	206.77	93.0334	100.489	84.9082	83.0278	103.351	68.7641	83.7617	80.9696	210.758	175.305	179.463	190.794	128.905	115.107	129.201	142.7	Isoc1	18	58659482	58679570	17941	+	D3	GO:0003674/GO:0008150/GO:0005737/GO:0003824/GO:0008152/GO:0070062/GO:0005777
ENSMUSG00000024603	517.782	513.47	529.902	550.263	533.183	515.463	570.738	591.47	522.648	490.524	526.379	476.289	535.624	545.737	677.815	623.656	1198.9	774.601	783.139	983.786	879.006	864.326	727.562	750.027	739.847	693.899	729.857	802.233	814.07	762.58	Dctn4	18	60526185	60558766	60922	+	D3	GO:0005737/GO:0005856/GO:0005813/GO:0005815/GO:0030017/GO:0005869/GO:0005868/GO:0047485/GO:0007097/GO:0000776/GO:0000922/GO:0001725/GO:0005925
ENSMUSG00000024604	490.934	555.591	510.396	550.263	519.881	503.659	513.12	531.093	544.152	592.245	565.724	548.181	563.461	565.227	530.597	607.08	884.178	619.29	577.164	693.142	685.861	586.298	614.336	570.738	555.105	578.06	595.506	630.891	651.256	601.702	Rbm22	18	60560736	60572810	55891	+	D3	GO:0046872/GO:0005634/GO:0003676/GO:0005737/GO:0006810/GO:0003723/GO:0006397/GO:0008380/GO:0005681/GO:0071013/GO:0071006/GO:0033120/GO:0090316/GO:0035690/GO:0005487/GO:0017070/GO:0036002/GO:0000387/GO:0000974/GO:0071007/GO:0048306/GO:0000060/GO:0045292
ENSMUSG00000024608	2805.61	3856.04	3093.8	3121.83	4583.6	4769.02	4137.58	3837.29	4454.19	4274.56	4524.73	4594.39	4353.14	4398.09	5027.89	5546.6	7783.25	5088.14	5548.93	5905.46	5714.52	5936.15	5247.64	4778.06	4790.97	5377.43	6575.98	6191.16	6569.28	5414.41	Rps14	18	60774510	60778546	44777	+	E1	GO:0003735/GO:0006412/GO:0005840/GO:0003723/GO:0005925/GO:0016020/GO:0070062/GO:0031012/GO:0005730/GO:0005739/GO:0000122/GO:0030529/GO:0006417/GO:0030218/GO:0022627/GO:0000462/GO:0045182/GO:0048027/GO:0000028/GO:0070181/GO:0030490//GO:0003735/GO:0006412/G
ENSMUSG00000024610	5156.72	2773.94	5300.1	5415.51	646.248	498.74	1096.9	2114.31	700.292	663.45	628.464	612.211	250.534	570.312	1162.41	823.599	901.159	755.065	1038.6	286.059	872.108	619.466	145.737	139.447	145.154	173.759	86.2394	69.4155	121.848	119.977	Cd74	18	60803848	60812646	283493	+	E1	GO:0070374/GO:0016020/GO:0016021/GO:0009897/GO:0016064/GO:0005794/GO:0009986/GO:0005515/GO:0005886/GO:0006886/GO:0070062/GO:0006955/GO:0005887/GO:0045893/GO:0002376/GO:0030890/GO:0001934/GO:0019882/GO:0005783/GO:1902166/GO:0050731/GO:0005770/GO:0006952/GO
ENSMUSG00000024613	570.519	493.413	504.978	623.632	599.692	641.378	506.598	475.189	603.055	583.203	666.746	768.353	778.478	715.22	589.893	601.9	474.354	572.404	707.445	516.189	569.58	747.262	654.694	609.584	559.504	591.688	616.385	593.107	617.643	685.322	Tcof1	18	60813755	60848971	109104	-	E1	GO:0001042/GO:0003723/GO:0046982/GO:0097110/GO:0006417/GO:0014029/GO:0014032/GO:0001650/GO:0005634/GO:0005730/GO:0005829/GO:0005634/GO:0005829/GO:0003723/GO:0046982/GO:0005730/GO:0001650/GO:0014032/GO:0006417/GO:0001042/GO:0014029/GO:0042790
ENSMUSG00000024614	622.297	506.45	517.982	508.994	585.281	572.518	446.806	441.646	494.599	456.617	618.894	580.758	527.944	544.042	891.485	898.189	833.233	1040.29	1040.79	1087.39	1164.78	1081.87	748.862	761.98	776.795	746.14	871.472	884.828	993.69	984.355	Tmx3	18	90510154	90543267	55332	+	E4	GO:0016020/GO:0016021/GO:0009986/GO:0016853/GO:0045454/GO:0005783/GO:0005789/GO:0003756/GO:0006457/GO:0034976/GO:0018171/GO:0016972
ENSMUSG00000024617	0	0	0	0	0	0.983708	0	1.11809	0.934969	1.13024	0	0	0	0	2.04469	3.10792	5.66055	4.88399	0.727824	2.75057	0	4.87769	5.60526	6.97237	7.03778	3.40703	1.81557	4.39339	3.15124	0	Camk2a	18	60925618	60988152	277207	+	E1	GO:0004672/GO:0005524/GO:0006468/GO:0016020/GO:0016740/GO:0046872/GO:0005886/GO:0005634/GO:0005515/GO:0005737/GO:0030054/GO:0045202/GO:0000166/GO:0042802/GO:0042803/GO:0016301/GO:0016310/GO:0004674/GO:0035556/GO:0005516/GO:0000082/GO:0004683/GO:0048813/GO
ENSMUSG00000024619	0	0	0	0	0	0	0	0	0	0	0	0	0	0	1.02234	0	0	0	0	0	0	0	2.2421	0	0	0	0	0	0	0	Cdx1	18	61018862	61036199	33250	-	E1	GO:0005634/GO:0006355/GO:0003677/GO:0043565/GO:0006366/GO:0007275/GO:0006351/GO:0045944/GO:0003700/GO:0009952/GO:0044212/GO:0000977/GO:0030154/GO:0000980/GO:0007389/GO:0060349/GO:0001205/GO:0009948/GO:0014807
ENSMUSG00000024620	5.75313	16.0459	6.50186	7.33685	11.0849	4.91854	15.2197	21.2437	37.3988	32.7769	20.2044	7.86326	13.4386	17.7958	1012.12	1143.71	1323.44	960.193	189.962	510.688	376.435	269.248	3996.55	3547.94	3889.25	3605.78	922.307	780.266	1109.24	1069.79	Pdgfrb	18	61045150	61085061	551866	+	E1	GO:0004672/GO:0005524/GO:0006468/GO:0016020/GO:0016021/GO:0016740/GO:0005886/GO:0000166/GO:0031410/GO:0007275/GO:0016301/GO:0016310/GO:0004713/GO:0004714/GO:0007169/GO:0006935/GO:0005764/GO:0043202/GO:0005019/GO:0048008/GO:0005017/GO:0005102/GO:0005161/GO
ENSMUSG00000024621	5.75313	3.00861	9.75279	10.0882	3.32546	5.90225	46.7461	55.9046	37.3988	25.9955	22.3312	46.0562	18.2381	36.4389	148.24	85.9858	106.418	110.378	246.004	65.0967	207.926	174.621	15.6947	16.9329	18.4742	15.8995	7.26226	6.15074	9.45371	15.4516	Csf1r	18	61105572	61132149	471405	+	E1	GO:0004672/GO:0005524/GO:0006468/GO:0016020/GO:0016021/GO:0016740/GO:0005886/GO:0005654/GO:0005515/GO:0000166/GO:0016301/GO:0016310/GO:0004713/GO:0043231/GO:0048015/GO:0002376/GO:0045087/GO:0004714/GO:0007169/GO:0001934/GO:0009986/GO:0019221/GO:0019955/GO
ENSMUSG00000024622	313.545	346.993	330.511	342.998	273.796	298.064	376.143	243.744	278.621	322.118	336.032	303.297	324.446	310.155	472.323	436.145	448.315	433.698	460.713	425.421	428.663	462.405	431.605	386.468	392.356	392.944	389.439	425.28	415.963	399.923	Hmgxb3	18	61131279	61177050	25505	-	E1	GO:0003674/GO:0008150/GO:0005575/GO:0003677/GO:0005634
ENSMUSG00000024639	876.393	757.168	862.581	821.727	818.064	809.592	747.938	655.202	551.632	595.636	660.366	642.54	619.135	642.342	494.815	607.08	414.352	522.587	409.037	429.088	424.721	417.53	411.426	454.2	464.494	422.472	400.332	407.706	433.82	437.188	Gnaq	19	16132831	16387463	232747	+	A	GO:0016020/GO:0046872/GO:0005634/GO:0007165/GO:0005515/GO:0043547/GO:0004871/GO:0007186/GO:0000166/GO:0070062/GO:0003924/GO:0005525/GO:0005765/GO:0019001/GO:0031683/GO:0031965/GO:0001664/GO:0009791/GO:0007507/GO:0030425/GO:0044297/GO:0050821/GO:0005096/GO
ENSMUSG00000024640	1440.2	1025.94	1267.86	1356.4	1980.87	1835.6	1086.03	1242.2	1187.41	1268.13	1282.45	1526.6	1514.72	1323.67	917.043	951.023	653.227	779.485	1299.17	804.999	888.86	1058.46	886.752	936.289	911.393	941.477	1026.7	905.917	1010.5	1008.9	Psat1	19	15904678	15947337	41014	-	A	GO:0016740/GO:0005829/GO:0005737/GO:0003824/GO:0070062/GO:0006564/GO:0008483/GO:0008652/GO:0004648/GO:0016740/GO:0003824/GO:0006564/GO:0008483/GO:0008652/GO:0004648//GO:0003824
ENSMUSG00000024642	129.445	173.497	117.034	128.395	137.452	182.97	194.594	117.4	128.091	106.242	121.227	149.402	144.945	130.502	38.8491	47.6548	46.4165	74.2367	48.7642	48.5933	62.0822	66.3365	60.5368	27.8895	28.1511	43.1557	25.4179	29.875	24.1595	28.1764	Tle4	19	14448072	14598051	63750	-	A	GO:0005634/GO:0006355/GO:0005515/GO:0016055/GO:0003682/GO:0006351/GO:0000122/GO:0045892/GO:1990830/GO:0003714/GO:0003705/GO:0070491/GO:0005634/GO:0006355
ENSMUSG00000024644	1654.98	1876.37	1588.62	1603.1	1695.99	1607.38	1266.49	1266.8	1159.36	1204.83	1178.24	1208.7	1142.28	1117.74	522.418	441.325	619.264	411.232	710.356	542.778	628.706	608.735	298.2	287.859	310.542	331.618	326.802	323.353	392.854	285.399	Cndp2	18	84667470	84685633	57932	-	E4	GO:0046872/GO:0016787/GO:0005654/GO:0005829/GO:0008233/GO:0006508/GO:0005737/GO:0008152/GO:0070062/GO:0008237/GO:0016805/GO:0004180/GO:0102008/GO:0103046/GO:0046872/GO:0016787/GO:0005654/GO:0005829/GO:0008233/GO:0006508/GO:0005737/GO:0008152/GO:0070062/GO
ENSMUSG00000024645	115.063	103.296	78.0224	103.633	76.4856	95.4197	98.9279	70.4398	97.2368	91.5494	90.3883	78.6326	97.9097	80.5046	93.0334	87.0218	64.5303	92.7958	96.0728	98.1035	86.718	72.1898	97.5315	84.6644	131.958	103.347	102.579	109.835	117.646	99.9807	Timm21	18	84947294	84951524	14465	-	E4	GO:0016020/GO:0016021/GO:0003674/GO:0006810/GO:0015031/GO:0005739/GO:0031966/GO:0030150/GO:0005744/GO:0032981/GO:0033617
ENSMUSG00000024646	1057.62	1388.98	1244.02	1137.21	896.766	952.23	902.309	962.677	924.685	948.27	745.437	817.779	797.676	756.743	609.318	597.757	590.961	503.051	548.779	540.945	470.051	518.01	548.194	457.188	518.157	512.191	489.295	490.302	502.097	463.547	Cyb5a	18	84851338	84880401	25624	+	E4	GO:0016020/GO:0016021/GO:0046872/GO:0005829/GO:0020037/GO:0055114/GO:0070062/GO:0043231/GO:0005783/GO:0005789/GO:0005739/GO:0019899/GO:0031090/GO:0006631/GO:0004768/GO:0046686/GO:0046872/GO:0020037//GO:0016020/GO:0016021
ENSMUSG00000024647	0	0	1.08364	0	0	0	2.17424	0	0	0	0	0	1.9198	0	0	0	4.52844	0.976798	0.727824	0	0	0	2.2421	0.996052	0.879723	1.13568	0	0.878678	0	0	Cbln2	18	86711110	86718283	36528	+	E4	GO:0005615/GO:0005515/GO:0005576/GO:0051965/GO:0005615/GO:0005515/GO:0005576/GO:0051965/GO:0005615/GO:0005515/GO:0005576/GO:0051965/GO:0005615/GO:0005515/GO:0005576/GO:0051965
ENSMUSG00000024650	0	0	0	0	0	0	0	0	0	0	0	0	0	0	0	0	0	0	0	0	0	0	0	0	0	0	0	0	0	0	Slc22a6	19	8617996	8628299	112728	+	A	GO:0016020/GO:0016021/GO:0055085/GO:0005886/GO:0070062/GO:0005887/GO:0098656/GO:0022857/GO:1903825/GO:0015698/GO:0016323/GO:0005452/GO:0015143/GO:0015347/GO:0015747/GO:0043252/GO:0008514/GO:0015711/GO:0097254/GO:0006820/GO:0015301/GO:0031404/GO:0042803/GO
ENSMUSG00000024653	14.3828	121.347	94.277	66.9487	5.54244	68.8596	0	1.11809	0	0	3.19017	1.12332	0	0	243.318	983.139	1192.11	402.441	69.8711	26.5888	262.125	291.686	0	0	0.879723	0	0	0	0	0	Scgb1a1	19	9083636	9087958	14280	-	A	GO:0005615/GO:0007165/GO:0005737/GO:0005576/GO:0070062/GO:0005622/GO:0000122/GO:0043086/GO:0032689/GO:0043488/GO:0042130/GO:0019834/GO:0032713/GO:0050727/GO:0032696/GO:0032714/GO:0097160/GO:0009410/GO:0010033/GO:0010193/GO:0032496/GO:0034021/GO:0034097/GO
ENSMUSG00000024654	5.75313	5.01436	3.25093	17.425	1.10849	9.83708	9.78407	10.0628	18.6994	19.2141	12.7607	8.98658	13.4386	9.32159	67.4748	77.698	46.4165	81.0742	45.1251	54.0945	52.2279	65.361	78.4736	66.7355	63.34	59.0552	46.2969	49.2059	36.7644	53.626	Asrgl1	19	9109868	9135636	33880	-	A	GO:0016787/GO:0005634/GO:0005737/GO:0008233/GO:0006508/GO:0004067/GO:0008798/GO:0033345
ENSMUSG00000024658	0	0	0	0	0	0	1.08712	0	0	1.13024	0	0	0	0	1.02234	0	1.13211	0	0.727824	1.83371	0	0	0	0	0	0	0	0	0	0	Gm9750	19	9135157	9279175	2017	+	A	NA
ENSMUSG00000024659	8600.93	9985.59	9618.42	7989.83	7853.63	7834.25	7810.95	7743.9	7775.2	7410.98	6602.6	6972.46	6666.5	7023.39	8399.59	10121.5	9636.52	10513.3	5722.88	7719.92	6948.28	6868.76	5579.47	5143.61	5668.93	5887.35	5428.54	5567.3	6903.31	4502.77	Anxa1	19	20373428	20390944	188698	-	B	GO:0016020/GO:0046872/GO:0005615/GO:0005886/GO:0005634/GO:0005509/GO:0005654/GO:0005829/GO:0009986/GO:0005515/GO:0005737/GO:0030659/GO:0031410/GO:0005925/GO:0031532/GO:0042995/GO:0005576/GO:0070062/GO:0042383/GO:0002376/GO:0045087/GO:0005768/GO:0005769/GO
ENSMUSG00000024660	588.737	479.372	580.833	615.378	710.541	642.361	693.582	758.066	652.608	718.832	767.769	760.489	812.074	727.084	261.72	305.612	249.064	283.271	511.66	296.144	383.333	461.429	306.047	403.401	344.851	390.673	306.831	324.232	350.838	322.665	Incenp	19	9872297	9899533	70774	-	A	GO:0005634/GO:0016604/GO:0043234/GO:0005829/GO:0005737/GO:0005694/GO:0005856/GO:0005874/GO:0000775/GO:0000800/GO:0007049/GO:0051301/GO:0000795/GO:0005819/GO:0030496/GO:0010369/GO:0007059/GO:0000801/GO:0000776/GO:0000777/GO:0000910/GO:0005721
ENSMUSG00000024661	11725.8	12747.5	12957.1	11809.6	10075	9882.33	12022.5	11161.9	10725	10963.3	8989.91	9544.87	10222.9	10284.3	15895.4	15993.4	23897.7	14332.6	12573.9	11462.5	12895.4	12963.9	9933.64	9156.71	9895.12	9655.53	10009.2	9916.76	11192.1	9658.13	Fth1	19	9982703	9985092	16454	+	A	GO:0046872/GO:0005634/GO:0016491/GO:0055114/GO:0070062/GO:0005739/GO:0006879/GO:0008199/GO:0006826/GO:0008285/GO:0006880/GO:0005576/GO:0005506/GO:0044754/GO:0048147/GO:0006955/GO:0004322/GO:0097286/GO:0071682
ENSMUSG00000024663	4.79427	1.00287	6.50186	5.50263	0	0	13.0454	19.0076	4.67485	12.4326	2.12678	14.6032	5.75939	7.62675	24.5363	46.6188	40.756	27.3503	24.0182	11.9191	13.7961	21.4618	214.121	108.57	155.711	163.538	9.07783	3.51471	17.857	26.3585	Rab3il1	19	10001669	10038380	49209	+	A	GO:0065009/GO:0005575/GO:0006810/GO:0015031/GO:0005085/GO:0017112///GO:0065009/GO:0005575/GO:0006810/GO:0015031/GO:0005085/GO:0017112//GO:0065009/GO:0005575/GO:0006810/GO:0015031/GO:0005085/GO:0017112
ENSMUSG00000024664	1931.13	1916.49	1897.46	2023.14	1622.83	1700.83	1907.89	1977.9	1845.63	2026.52	1682.29	1627.69	1646.23	1670.26	561.267	603.972	468.693	429.791	317.331	264.971	274.936	283.881	579.584	604.604	580.617	649.608	544.67	491.181	543.063	472.636	Fads3	19	10041548	10059671	35959	+	A	GO:0016020/GO:0016021/GO:0008150/GO:0005575/GO:0055114/GO:0016491/GO:0006629/GO:0005783/GO:0005789/GO:0006631/GO:0006633
ENSMUSG00000024665	749.824	602.726	884.253	813.473	769.29	604.981	859.911	902.3	1017.25	1137.02	841.143	923.371	1019.41	765.217	75.6535	92.2016	71.3229	61.5383	46.5807	23.8382	25.6212	32.1927	170.4	212.159	178.584	162.402	166.124	130.044	174.368	197.235	Fads2	19	10064164	10101503	16588	-	A	GO:0016020/GO:0016021/GO:0016491/GO:0055114/GO:0006629/GO:0005783/GO:0005789/GO:0006631/GO:0006633/GO:0006636/GO:0004768
ENSMUSG00000024666	262.726	241.692	239.485	261.375	240.542	248.878	265.257	275.051	246.832	230.569	322.208	275.214	327.326	271.173	124.726	130.533	87.1725	136.752	193.601	154.032	135.004	125.844	97.5315	107.574	120.522	109.025	103.487	157.283	134.453	122.704	Tmem138	19	10570478	10577362	14310	-	A	GO:0016020/GO:0016021/GO:0003674/GO:0042995/GO:0005929/GO:0030030/GO:0060271/GO:0005773/GO:0005774
ENSMUSG00000024667	156.293	139.399	154.961	132.98	111.957	99.3545	167.416	155.415	188.864	155.973	138.241	147.155	122.867	138.976	75.6535	78.734	54.3413	63.4919	68.4154	39.4248	52.2279	55.6056	67.2631	55.7789	52.7834	62.4623	67.1759	60.6288	55.6719	55.4438	Tmem216	19	10533865	10556238	52567	-	A	GO:0016020/GO:0016021/GO:0003674/GO:0005737/GO:0005856/GO:0042995/GO:0005929/GO:0030030/GO:0060271/GO:0035869/GO:0036038/GO:0016020/GO:0016021/GO:0003674/GO:0005737/GO:0005856/GO:0042995/GO:0005929/GO:0030030/GO:0060271/GO:0035869/GO:0036038/GO:0016020/GO
ENSMUSG00000024668	453.538	399.143	455.13	499.823	445.612	465.294	543.56	490.842	463.745	497.305	443.434	427.986	456.912	461.842	427.34	407.137	413.22	354.578	442.517	400.666	390.231	411.677	366.584	332.681	361.566	370.231	413.041	398.92	406.51	400.832	Sdhaf2	19	10500513	10525209	37152	-	A	GO:0003674/GO:0005829/GO:0005739/GO:0005730/GO:0005759/GO:0006470/GO:0090090/GO:0006099/GO:0010719/GO:0034553/GO:0006121/GO:0018293
ENSMUSG00000024669	0	0	2.16729	0	0	0.983708	0	3.35427	0.934969	5.65119	1.06339	1.12332	1.9198	4.23708	3.06703	5.17987	1.13211	1.9536	0	3.66742	0.985432	2.92661	0	0	1.75945	3.40703	0	0.878678	1.05041	0.908915	Cd5	19	10718143	10738974	18621	-	A	GO:0016020/GO:0016021/GO:0009897/GO:0005886/GO:0005515/GO:0006898/GO:0005044/GO:0097190/GO:0031295
ENSMUSG00000024670	0	0	0	0	0	0.983708	0	2.23618	5.60982	4.52096	1.06339	1.12332	0	6.77934	2.04469	3.10792	3.39633	0.976798	0.727824	0	1.97086	0	4.48421	3.98421	3.51889	2.27136	0	0.878678	2.10083	0.908915	Cd6	19	10789341	10830058	123630	-	A	GO:0016020/GO:0016021/GO:0001772/GO:0005886/GO:0005515/GO:0042802/GO:0007155/GO:1900017/GO:0032496/GO:0006898/GO:0005044/GO:0031226/GO:0007157/GO:0002438/GO:0001771/GO:0042102/GO:0031663/GO:0042101/GO:0001530/GO:0070891//GO:0016020/GO:0016021/GO:0001772/G
ENSMUSG00000024672	0	0	0	0	2.21698	0	2.17424	4.47237	1.86994	0	1.06339	4.49329	1.9198	3.38967	6.13407	2.07195	4.52844	1.9536	18.1956	0.916855	8.86889	3.90215	0	0	0	0	0	0.878678	0	0.908915	Ms4a7	19	11321039	11336146	25072	-	A	GO:0016020/GO:0016021/GO:0003674/GO:0008150/GO:0005575/GO:0016020/GO:0016021/GO:0003674/GO:0008150/GO:0005575/GO:0016020/GO:0016021/GO:0003674/GO:0008150/GO:0005575/GO:0016020/GO:0016021/GO:0003674/GO:0008150/GO:0005575
ENSMUSG00000024673	0	0	0	0	0	0	0	2.23618	0	0	0	3.36997	0.959899	0	0	1.03597	0	0	0	0	0	0	0	0	1.75945	0	0.907783	0	1.05041	0	Ms4a1	19	11249675	11266241	39409	-	A	GO:0016020/GO:0016021/GO:0005615/GO:0009897/GO:0005886/GO:0005887/GO:0070062/GO:0005515/GO:0023026/GO:0042113/GO:0005154
ENSMUSG00000024675	3.83542	8.02297	5.41822	2.75132	1.10849	1.96742	0	1.11809	0.934969	1.13024	2.12678	2.24665	2.8797	1.69483	0	3.10792	0	3.90719	2.9113	0	2.9563	1.95107	0	0.996052	0	3.40703	0	0	0	0.908915	Ms4a4c	19	11404770	11427246	13855	+	A	GO:0016020/GO:0016021/GO:0003674/GO:0008150/GO:0005575/GO:0016020/GO:0016021/GO:0003674/GO:0008150/GO:0005575/GO:0016020/GO:0016021/GO:0003674/GO:0008150/GO:0005575
ENSMUSG00000024677	0.958855	5.01436	0	1.83421	0	0	10.8712	6.70855	0.934969	1.13024	2.12678	6.73994	6.71929	4.23708	8.17876	14.5036	6.79266	10.7448	10.9174	8.2517	5.91259	9.75537	1.12105	3.98421	1.75945	0	0	0	1.05041	1.81783	Ms4a6b	19	11516512	11531256	31832	+	A	GO:0016020/GO:0016021/GO:0003674/GO:0008150/GO:0005575/GO:0016020/GO:0016021//GO:0016020/GO:0016021/GO:0016020/GO:0016021/GO:0003674/GO:0008150/GO:0005575
ENSMUSG00000024678	76.7084	74.2125	60.6841	42.1869	3.32546	4.91854	5.4356	4.47237	3.73988	1.13024	0	2.24665	0.959899	2.54225	3.06703	4.14389	0	1.9536	0	0.916855	0	0.975537	0	0.996052	0.879723	0	0	0	0	0	Ms4a4d	19	11536801	11558467	7565	+	A	GO:0016020/GO:0016021/GO:0003674/GO:0008150/GO:0005575
ENSMUSG00000024679	2.87656	0	3.25093	0.917106	1.10849	0	11.9583	6.70855	6.54478	3.39072	7.44374	10.1099	5.75939	2.54225	30.6703	30.0432	19.2459	17.5824	83.6997	22.0045	61.0968	64.3855	1.12105	2.98816	1.75945	0	0.907783	1.75736	1.05041	3.63566	Ms4a6d	19	11586604	11604849	5253	-	A	GO:0016020/GO:0016021//GO:0016020/GO:0016021
ENSMUSG00000024680	0	0	0	0	0	0	0	0	0	0	0	0	0	0	0	0	0	0	0	0	0	0	0	0	0	0	0	0	0	0	Ms4a2	19	11615523	11623719	38016	-	A	GO:0016020/GO:0016021/GO:0005887/GO:0006954/GO:0038095/GO:0032998/GO:0016020/GO:0016021/GO:0005887/GO:0006954/GO:0038095/GO:0032998/GO:0016020/GO:0016021/GO:0009897/GO:0005887/GO:0006954/GO:0038095/GO:0032998/GO:0019863/GO:0007165/GO:0045121/GO:0007166/GO
ENSMUSG00000024681	0	0	0	0	0	0	0	0	0	0	0	0	0	0	0	0	0	0	0.727824	0	0	0	0	0	0	0	0	0	0	0	Ms4a3	19	11629496	11640851	13359	-	A	GO:0016020/GO:0016021/GO:0008150/GO:0005515/GO:0005737/GO:0051726/GO:0016020/GO:0016021/GO:0008150/GO:0005515/GO:0005737/GO:0051726
ENSMUSG00000024682	0	0	0	0	0	0	0	0	0	0	0	0	0	0	1.02234	0	0	0	0	0	0	0	0	0.996052	0.879723	0	0	0.878678	1.05041	0	Gif	19	11747554	11763447	15370	+	A	GO:0005615/GO:0006810/GO:0006811/GO:0005576/GO:0005768/GO:0016324/GO:0005902/GO:0031419/GO:0006824/GO:0015889
ENSMUSG00000024683	325.052	384.1	354.352	320.07	305.943	329.542	331.571	278.405	303.865	297.253	258.404	289.817	291.809	299.138	159.486	116.029	178.873	134.798	217.619	180.62	175.407	199.01	117.71	108.57	128.44	120.382	165.216	172.221	146.007	123.612	Mrpl16	19	11770415	11774944	8976	+	A	GO:0003735/GO:0006412/GO:0005840/GO:0005739/GO:0030529/GO:0019843/GO:0005762/GO:0032543
ENSMUSG00000024687	958.855	895.564	1011.04	939.116	755.989	778.113	822.949	748.003	761.065	760.651	752.881	714.433	748.721	674.544	778.004	788.376	695.115	788.276	684.882	705.062	707.54	757.993	716.352	712.177	768.878	780.211	611.846	680.097	670.163	656.237	Osbp	19	11965844	11994105	91560	+	A	GO:0016020/GO:0000139/GO:0005794/GO:0005634/GO:0005654/GO:0048471/GO:0005829/GO:0005737/GO:0006810/GO:0030054/GO:0008289/GO:0005730/GO:0005783/GO:0005789/GO:0006869/GO:0070273/GO:0019904/GO:0015248/GO:0015918/GO:0044128
ENSMUSG00000024691	729.688	399.143	542.906	635.554	782.592	758.439	553.344	650.729	600.25	640.845	774.149	798.682	812.074	745.727	288.301	291.108	245.668	294.993	589.537	391.497	431.619	443.87	373.31	413.362	439.861	425.879	587.335	592.229	606.088	683.504	Fam111a	19	12545740	12589768	54326	+	A	GO:0003674/GO:0005634/GO:0005737/GO:0006260/GO:0001650/GO:0000785/GO:0045071//GO:0003674/GO:0005634/GO:0005737/GO:0006260/GO:0001650/GO:0000785/GO:0045071
ENSMUSG00000024694	3.83542	4.01149	7.58551	0	0	0.983708	1.08712	5.59046	0.934969	1.13024	2.12678	0	0.959899	0	0	0	0	0	0	0	0	0	0	0	0	0	0	0	0	0	Keg1	19	12695786	12719902	23914	+	A	GO:0016740/GO:0005737/GO:0005856/GO:0005739/GO:0005874/GO:0016746/GO:0005815/GO:0047961/GO:0005813///GO:0005739/GO:0047961///GO:0005739/GO:0047961
ENSMUSG00000024695	1552.39	1637.69	1599.46	1430.68	1517.52	1543.44	1309.98	1275.74	1260.34	1318.99	1312.23	1380.56	1363.06	1327.9	1366.88	1372.66	1381.17	1635.16	1545.9	1831.88	1842.76	1726.7	1372.17	1272.95	1439.23	1342.37	1451.54	1509.57	1471.63	1445.18	Zfp91	19	12763660	12796126	57426	-	A	GO:0003676/GO:0016740/GO:0046872/GO:0005634/GO:0003676/GO:0016567/GO:0005730/GO:0004842/GO:0070534/GO:0007250
ENSMUSG00000024696	3.83542	7.0201	2.16729	4.58553	2.21698	1.96742	1.08712	3.35427	7.47975	7.91167	2.12678	5.61661	3.8396	3.38967	14.3128	7.25181	16.9816	5.86079	28.3851	9.16855	24.6358	25.364	10.0895	4.98026	13.1958	13.6281	7.26226	9.66545	7.35289	8.18024	Lpxn	19	12798606	12833807	33500	+	A	GO:0016020/GO:0046872/GO:0005886/GO:0005634/GO:0005829/GO:0005737/GO:0030054/GO:0006355/GO:0005925/GO:0006351/GO:0042995/GO:0003712/GO:0007155/GO:0016607/GO:0005515/GO:0048471/GO:0002102/GO:0007162/GO:0033628/GO:0050859
ENSMUSG00000024697	0	2.00574	0	0	1.10849	0	3.26136	0	2.80491	2.26048	0	0	0	0	6.13407	6.21584	4.52844	1.9536	5.09477	0.916855	1.97086	0	12.3316	10.9566	15.835	11.3568	0.907783	0	2.10083	1.81783	Gna14	19	16435667	16610818	47362	+	A	GO:0046872/GO:0007165/GO:0004871/GO:0007186/GO:0000166/GO:0070062/GO:0003924/GO:0005525/GO:0019001/GO:0031683/GO:0001664/GO:0007188/GO:0005834/GO:0060158
ENSMUSG00000024712	767.084	782.24	828.988	730.016	804.762	802.706	829.472	742.413	680.658	664.58	671	699.83	711.285	679.628	319.994	283.857	374.728	357.508	416.315	394.248	434.576	365.827	263.447	244.033	284.15	288.462	320.447	314.567	356.09	317.211	Rfk	19	17394043	17401349	38584	+	B	GO:0016740/GO:0046872/GO:0005515/GO:0005737/GO:0000166/GO:0005524/GO:0016301/GO:0016310/GO:0005739/GO:0006915/GO:0072593/GO:0008531/GO:0009231/GO:0009398/GO:0033864
ENSMUSG00000024713	0.958855	3.00861	3.25093	4.58553	0	0	2.17424	3.35427	0.934969	2.26048	0	5.61661	1.9198	1.69483	4.08938	18.6475	6.79266	6.83759	4.36694	1.83371	2.9563	4.87769	1.12105	3.98421	3.51889	0	0	0.878678	2.10083	0.908915	Pcsk5	19	17432832	17837632	417789	-	B	GO:0005615/GO:0007566/GO:0016020/GO:0016021/GO:0016787/GO:0005794/GO:0008233/GO:0006508/GO:0005576/GO:0004252/GO:0008236/GO:0012505/GO:0001822/GO:0004175/GO:0016485/GO:0030141/GO:0009952/GO:0007368/GO:0048706/GO:0003279/GO:0060976/GO:0007507/GO:0007565/GO
ENSMUSG00000024725	684.622	617.769	812.733	663.067	726.059	810.576	904.483	972.74	1033.14	1080.51	909.2	1073.9	873.508	1016.9	715.641	815.311	1571.37	723.807	834.086	880.181	853.384	912.128	757.831	829.711	838.376	792.703	941.371	882.192	899.153	908.006	Ostf1	19	18579328	18631789	16962	-	B	GO:0008150/GO:0005737/GO:0070062/GO:0005576/GO:0017124
ENSMUSG00000024726	60.4078	45.1292	73.6878	77.0369	65.4008	90.5012	58.7044	57.0227	54.2282	74.5958	62.7401	79.7559	87.3508	63.5563	42.9385	27.9713	44.1523	43.9559	42.2138	35.7573	40.4027	36.0949	38.1157	45.8184	35.1889	49.9698	41.758	38.6618	61.9743	47.2636	Carnmt1	19	18670780	18704788	16720	+	B	GO:0016740/GO:0005634/GO:0005829/GO:0005737/GO:0008168/GO:0032259/GO:0030735/GO:0035498
ENSMUSG00000024727	113.145	114.327	218.896	135.732	103.089	94.436	167.416	134.171	156.14	201.183	128.67	117.949	137.266	116.096	17.3799	23.8274	46.4165	26.3735	24.746	23.8382	26.6067	27.315	34.7526	27.8895	24.6322	18.1708	12.709	15.8162	13.6554	24.5407	Trpm6	19	18749983	18892510	175716	+	B	GO:0005524/GO:0006468/GO:0016020/GO:0016021/GO:0016740/GO:0055085/GO:0046872/GO:0005886/GO:0006811/GO:0006810/GO:0005216/GO:0034220/GO:0000166/GO:0016301/GO:0016310/GO:0005262/GO:0006816/GO:0070588/GO:0004674/GO:0098655/GO:0006812/GO:0005261/GO:0016324/GO
ENSMUSG00000024728	0	0	0	0	0	0	0	0	0	0	0	0	0	0	0	0	0	0	0	0	0	0	0	0	0	0	0	0	0	0	1700025F22Rik	19	11139664	11165320	12240	-	A	GO:0016020/GO:0016021/GO:0003674/GO:0008150/GO:0005575/GO:0016020/GO:0016021/GO:0003674/GO:0008150/GO:0005575/GO:0016020/GO:0016021/GO:0003674/GO:0008150/GO:0005575/GO:0016020/GO:0016021/GO:0003674/GO:0008150/GO:0005575
ENSMUSG00000024729	0	0	0	0	0	0	0	0	0	0	0	0	0	0	0	0	0	0	0	0	0	0	0	0	0	0	0	0	0	0	1700017D01Rik	19	11096816	11130876	8483	-	A	GO:0016020/GO:0016021/GO:0003674/GO:0008150/GO:0005575
ENSMUSG00000024730	142.869	71.2039	157.128	124.726	128.585	99.3545	155.458	99.5101	59.838	58.7724	44.6624	49.4262	58.5538	39.8286	14.3128	11.3957	5.66055	9.76798	24.0182	2.75057	25.6212	38.046	2.2421	0	0.879723	1.13568	0	0	0	0	Ms4a8a	19	11067471	11081102	3338	-	A	GO:0016020/GO:0016021
ENSMUSG00000024731	0	1.00287	0	0	0	0	0	0	0	0	0	0	0	0	0	0	0	0	0	0	0	0	0	0	0	0	0	0	0	0	Ms4a10	19	10962293	10974670	6026	-	A	GO:0016020/GO:0016021/GO:0005515/GO:0016020/GO:0016021/GO:0005515
ENSMUSG00000024732	403.678	351.005	385.777	432.874	327.004	395.451	468.548	336.546	342.199	379.76	347.729	420.123	415.636	374.558	209.581	184.403	241.139	191.452	294.769	224.63	192.159	222.423	226.452	177.297	219.051	199.879	278.689	241.636	235.292	237.227	Ccdc86	19	10941481	10949266	15132	-	A	GO:0005634/GO:0003723/GO:0005730
ENSMUSG00000024734	0	0	0	0	0	0	0	0	0	0	1.06339	0	0	0	0	1.03597	0	0.976798	0	0	0	0	1.12105	0	0	0	0	0	0	0	Zp1	19	10914287	10920632	14222	-	A	GO:0016020/GO:0016021/GO:0005886/GO:0005578/GO:0005576/GO:0031012/GO:0007338
ENSMUSG00000024735	2363.58	2653.6	2245.31	2513.79	2565.04	2553.71	2518.86	2163.51	2488.89	2488.79	2427.72	2475.8	2681	2533.78	1612.24	1474.19	1546.46	1327.47	1823.93	1599	1605.27	1478.91	1422.61	1270.96	1371.49	1327.61	1545.05	1597.44	1611.33	1491.53	Prpf19	19	10895231	10909559	331652	+	A	GO:0016740/GO:0005634/GO:0005515/GO:0005737/GO:0004842/GO:0042802/GO:0005856/GO:0016020/GO:0006281/GO:0006974/GO:0016567/GO:0006397/GO:0008380/GO:0016607/GO:0034613/GO:0005811/GO:0035861/GO:0010498/GO:0071013/GO:0005654/GO:0005819/GO:0061630/GO:0000245/GO
ENSMUSG00000024736	638.597	648.858	680.528	739.187	421.225	438.734	834.908	805.026	832.123	921.145	633.781	584.128	800.556	654.206	799.474	659.915	866.064	564.589	551.691	599.623	563.667	506.304	646.847	559.781	574.459	657.557	542.854	591.35	589.281	553.529	Tmem132a	19	10857822	10869940	33151	-	A	GO:0016020/GO:0016021/GO:0000139/GO:0005794/GO:0003674/GO:0070062/GO:0005783/GO:0005789
ENSMUSG00000024737	0	4.01149	6.50186	4.58553	0	0	11.9583	10.0628	3.73988	10.1722	3.19017	12.3565	9.59899	9.32159	48.0502	36.2591	24.9064	17.5824	114.996	15.5865	95.5869	87.7984	17.9368	11.9526	7.91751	9.08542	5.4467	2.63603	7.35289	3.63566	Slc15a3	19	10839727	10859362	36128	+	A	GO:0016020/GO:0016021/GO:0055085/GO:0005215/GO:0006810/GO:0015031/GO:0043231/GO:0005765/GO:0022857/GO:0015293/GO:0005764/GO:0006857/GO:0015833
ENSMUSG00000024738	0.958855	0	0	0	0	0	0	0	0	0	0	0	0	0	0	0	1.13211	0	0	0	0	0	0	0	0	0	0	0	0	0.908915	Pga5	19	10668956	10678071	13705	-	A	GO:0016787/GO:0005575/GO:0008233/GO:0006508/GO:0005576/GO:0004190/GO:0006914/GO:0030163/GO:0019538
ENSMUSG00000024740	10418	11690.5	10352.1	10363.3	11928.4	10986.1	11094.1	11000.9	11284.1	11494.5	10838.1	10432.3	11284.6	10756.3	12848.8	12885.4	12869.8	12387.8	13854.9	14008.6	13644.3	13251.7	11388.8	11290.3	11499.7	10935.4	11518.9	12412.2	12023	10994.2	Ddb1	19	10605625	10629813	149580	+	A	GO:0005634/GO:0005615/GO:0003677/GO:0003676/GO:0005654/GO:0043234/GO:0005737/GO:0043161/GO:0006281/GO:0070062/GO:0006974/GO:0016567/GO:0030674/GO:0000784/GO:0080008/GO:0005515/GO:0003684/GO:0010498/GO:0035518/GO:0045732/GO:0070914/GO:0031465/GO:0032403/GO
ENSMUSG00000024742	11.5063	10.0287	7.58551	6.41974	6.65093	12.7882	16.3068	8.94473	14.0245	14.6931	12.7607	10.1099	13.4386	11.8638	7.15641	3.10792	5.66055	0.976798	11.6452	4.58428	4.92716	8.77984	1.12105	3.98421	4.39861	2.27136	4.53891	7.02942	5.25206	9.99807	Fen1	19	10199132	10204169	207270	-	A	GO:0046872/GO:0016787/GO:0003677/GO:0005634/GO:0006281/GO:0003824/GO:0006974/GO:0004518/GO:0004527/GO:0005739/GO:0016788/GO:0000287/GO:0090502/GO:0006260/GO:0005730/GO:0004519/GO:0005654/GO:0006284/GO:0008409/GO:0017108/GO:0043137/GO:0004523/GO:0048256/GO
ENSMUSG00000024743	81.5026	138.396	93.1934	98.1303	175.141	185.921	77.1855	72.6759	79.4724	98.3308	59.5499	77.5093	96.9498	102.537	51.1172	36.2591	80.3798	47.8631	150.66	111.856	141.902	183.401	39.2368	42.8302	39.5875	43.1557	137.983	172.221	173.318	144.518	Syt7	19	10389090	10453181	725035	+	A	GO:0016020/GO:0016021/GO:0046872/GO:0005886/GO:0030054/GO:0045202/GO:0031410/GO:0070062/GO:0006887/GO:0005829/GO:0005516/GO:0005544/GO:0005764/GO:0005765/GO:0005515/GO:0005777/GO:0005509/GO:0030672/GO:0005778/GO:0001778/GO:0050796/GO:0019905/GO:0006909/GO
ENSMUSG00000024747	38.3542	151.434	33.593	24.7619	39.9056	50.1691	28.2651	27.9523	9.34969	20.3443	8.50713	15.7265	11.5188	5.0845	5.11172	11.3957	3.39633	8.79118	0.727824	0	4.92716	2.92661	0	0	0	0	0	0.878678	0	0	Aldh1a7	19	20692953	20727562	14462	-	B	GO:0005737/GO:0055114/GO:0016491/GO:0008152/GO:0004029/GO:0006068/GO:0018479
ENSMUSG00000024749	0	0	0	0	0	0	0	0	0	0	0	0	0	0	0	0	0	0	0	0	0	0	0	0	0	0	0	0	0	0	Tmc1	19	20783458	20954202	61095	-	B	GO:0016020/GO:0016021/GO:0009897/GO:0005886/GO:0006810/GO:0006811/GO:0050910/GO:0007605/GO:0070588/GO:0005245/GO:0060117/GO:0032426/GO:0060005/GO:0008381/GO:1903169
ENSMUSG00000024750	1197.61	1362.9	1389.23	1108.78	1138.42	1121.43	1107.77	1276.86	1014.44	1054.51	844.333	682.98	917.663	817.757	1514.09	1725.93	2061.57	2066.9	1585.93	2778.07	2512.85	2277.88	1252.21	1365.59	1313.43	1324.2	1428.85	1635.22	2145.99	1300.66	Zfand5	19	21272278	21282289	41402	+	B	GO:0008270/GO:0046872/GO:0003677/GO:0005737/GO:0010761/GO:0001701/GO:0048008/GO:0048705/GO:0048745/GO:0060324/GO:0003016/GO:0001944///GO:0008270/GO:0003677/GO:0008270/GO:0003677
ENSMUSG00000024754	934.883	729.087	1050.05	946.453	471.107	479.066	579.435	542.274	447.85	453.226	485.97	422.369	395.478	369.474	1207.39	1389.24	756.249	1470.08	810.796	856.343	814.953	798.965	769.041	716.162	732.809	656.422	559.194	675.703	774.154	682.595	Tmem2	19	21778342	21858327	198780	+	B	GO:0016020/GO:0016021/GO:0005886/GO:0016787/GO:0016798/GO:0008152/GO:0007275/GO:0070062/GO:0005887/GO:0004415/GO:0005509/GO:0045296/GO:0001525/GO:0030214/GO:1903670/GO:0016020/GO:0016021/GO:0005886/GO:0016787/GO:0016798/GO:0008152/GO:0007275/GO:0070062/GO
ENSMUSG00000024757	0	0	0	0	0	0	0	0	0	0	0	0	0	0	0	0	0	0	0	0	0	0	0	0	0	1.13568	0	0	0	0	Slc22a19	19	7673061	7711310	45387	-	A	GO:0016020/GO:0016021/GO:0055085/GO:0005886/GO:0006810/GO:0006811/GO:0022857/GO:1903825/GO:1901998/GO:0015698/GO:0005887/GO:0016324/GO:0005452/GO:0015143/GO:0015347/GO:0015747/GO:0043252/GO:0008514/GO:0019534/GO:0015711
ENSMUSG00000024758	2877.52	2513.2	2695.02	2592.66	2756.81	2616.66	2780.85	2865.67	2775.92	2658.32	2698.89	2562.3	2712.67	2764.27	2773.62	3089.27	2675.18	2639.31	2453.49	2451.67	2467.52	2373.48	2325.06	2518.02	2462.34	2383.79	2377.48	2424.27	2611.33	2494.97	Rtn3	19	7425901	7483289	189189	-	A	GO:0016020/GO:0016021/GO:0000139/GO:0005794/GO:0006810/GO:0070062/GO:0005783/GO:0005789/GO:0006915/GO:0005515/GO:0016192/GO:0071786/GO:0071787/GO:0016020/GO:0016021/GO:0000139/GO:0005794/GO:0006810/GO:0070062/GO:0005783/GO:0005789/GO:0006915/GO:0005515/GO
ENSMUSG00000024759	1573.48	1784.11	1510.6	1482.96	1243.72	1219.8	1239.32	1309.29	1242.57	1208.23	1299.46	1085.13	1108.68	1107.57	1700.16	1982.85	1094.75	2327.71	1575.74	1586.16	1674.25	1672.07	1210.74	1427.34	1335.42	1239.02	1055.75	1216.09	1052.51	1299.75	Atl3	19	7494040	7538608	128010	+	A	GO:0016020/GO:0016021/GO:0000166/GO:0003924/GO:0005525/GO:0016020/GO:0016021/GO:0016787/GO:0000166/GO:0042802/GO:0051260/GO:0003924/GO:0005525/GO:0005783/GO:0005789/GO:0007029/GO:0007030/GO:0071782/GO:0098826/GO:1903373
ENSMUSG00000024761	0	2.00574	2.16729	0.917106	0	0	1.08712	0	0.934969	1.13024	0	1.12332	0	0	3.06703	0	1.13211	0	0.727824	0	0	0	0	0	0	0	0	0	1.05041	0	Gm16437	19	7668287	7668793	507	+	A	NA
ENSMUSG00000024764	302.998	266.764	330.511	306.313	298.183	309.868	297.871	269.46	261.791	290.471	303.067	335.873	321.566	297.443	255.586	227.914	212.837	243.223	285.307	250.301	252.271	283.881	294.836	241.045	281.511	310.04	256.903	309.295	252.099	294.489	Naa40	19	7225668	7241222	42575	-	A	GO:0016740/GO:0005575/GO:0005634/GO:0005737/GO:0006629/GO:0008080/GO:0016746/GO:0043967/GO:0010485/GO:0006474/GO:0043968/GO:0043998/GO:1990189
ENSMUSG00000024766	81.5026	53.1522	74.7714	85.2908	70.9432	68.8596	68.4885	98.3921	80.4073	62.1631	76.5642	71.8926	82.5513	74.5727	1.02234	1.03597	0	0	5.09477	0	4.92716	1.95107	1.12105	0.996052	1.75945	0	0	1.75736	0	0	Lipo3	19	33517740	33761951	40478	-	C1	GO:0003674/GO:0016787/GO:0008150/GO:0005575/GO:0006629/GO:0016042/GO:0016788//GO:0003674/GO:0016787/GO:0008150/GO:0005575/GO:0006629/GO:0016042/GO:0016788
ENSMUSG00000024767	842.833	1050.01	929.766	902.432	928.913	922.718	982.756	938.079	953.669	943.75	974.067	911.015	944.54	921.142	738.133	694.102	980.407	699.387	846.459	855.426	911.525	832.133	652.452	629.505	649.235	704.12	760.722	730.181	716.381	717.134	Otub1	19	7198202	7206316	44846	-	A	GO:0016787/GO:0008233/GO:0008234/GO:0006508/GO:0005737/GO:0004843/GO:0016579/GO:0006281/GO:0006974/GO:0005634/GO:0043130/GO:0002376/GO:0036459/GO:0002250/GO:0071108/GO:0019784/GO:2000780/GO:1901315/GO:0101005/GO:0031625/GO:0071347/GO:0070062/GO:0004843/GO
ENSMUSG00000024768	0	0	0	0	0	0	0	0	0	0	0	0	0	0	1.02234	1.03597	0	0	2.18347	0	0	0	0	0	0	0	0	0	0	0	Lipf	19	33961187	33976810	15521	+	C1	GO:0016787/GO:0055114/GO:0005576/GO:0006629/GO:0016042/GO:0016788/GO:0005575/GO:0004806/GO:0016615/GO:0006108/GO:0005739
ENSMUSG00000024769	544.629	712.039	551.575	562.186	450.046	431.848	708.802	625.013	579.681	559.468	483.843	442.589	543.303	550.821	351.687	378.13	338.501	358.485	283.123	350.239	303.513	313.148	419.273	396.429	393.236	405.437	315.908	347.078	277.309	300.851	Cdc42bpg	19	6306456	6325652	96230	+	A	GO:0004672/GO:0005524/GO:0006468/GO:0016740/GO:0046872/GO:0005829/GO:0005737/GO:0035556/GO:0000166/GO:0031532/GO:0016301/GO:0016310/GO:0004674/GO:0000287/GO:0005815/GO:0031252
ENSMUSG00000024770	0.958855	0	0	0	0	0	0	0	0	0	0	0	0	0	0	0	0	0	1.45565	0	0	0	0	0	0.879723	0	0	0	0	0	Lipn	19	34067358	34084918	13786	+	C1	GO:0003674/GO:0016787/GO:0008150/GO:0005575/GO:0005576/GO:0006629/GO:0016042/GO:0016788/GO:0006629/GO:0006629
ENSMUSG00000024771	0	0	0	0	0	0	0	0	0	0	0	0	0	0	0	0	0	0	0	0	0	0	0	0	0	0	0	0	0	0.908915	Lipk	19	34008290	34047835	21173	+	C1	GO:0003674/GO:0016787/GO:0008150/GO:0005575/GO:0005576/GO:0006629/GO:0016042/GO:0016788
ENSMUSG00000024772	1082.55	965.765	1298.21	1035.41	934.455	986.659	1386.08	1225.43	1296.8	1241	1094.23	1255.87	1285.3	1130.45	1712.43	1530.13	1573.63	1387.05	1730.04	1444.05	1442.67	1535.5	1376.65	1234.11	1287.03	1300.35	1286.33	1303.08	1364.49	1195.22	Ehd1	19	6276725	6300096	149301	+	A	GO:0042632/GO:0016020/GO:0046872/GO:0005886/GO:0005509/GO:0048471/GO:0005515/GO:0006810/GO:0015031/GO:0000166/GO:0005524/GO:0031410/GO:0042802/GO:0051260/GO:0042995/GO:0070062/GO:0005525/GO:0031901/GO:0005768/GO:0005769/GO:0055038/GO:0030139/GO:0031175/GO
ENSMUSG00000024773	855.298	1061.04	943.854	937.282	928.913	794.836	750.112	745.767	670.373	740.307	742.247	697.583	748.721	677.934	809.697	762.476	807.194	774.601	735.102	806.832	704.584	789.21	678.236	679.308	628.122	671.185	657.235	764.45	614.491	668.053	Atg2a	19	6241668	6262335	91389	+	A	GO:0016020/GO:0003674/GO:0005634/GO:0005829/GO:0006914/GO:0043231/GO:0000045/GO:0000422/GO:0044804/GO:0000407/GO:0005811/GO:0034045/GO:0019898/GO:0006914
ENSMUSG00000024774	0	0	0	0.917106	0	0	0	0	2.80491	0	0	1.12332	0	0	0	0	0	0	0	0	0.985432	0	0	0.996052	0	0	0	0	0	0	Ankrd22	19	34122549	34166053	7302	-	C1	GO:0003674/GO:0008150/GO:0005575
ENSMUSG00000024776	668.322	511.464	614.426	677.741	575.305	607.932	516.382	542.274	501.143	479.221	563.597	561.661	532.744	510.145	164.598	141.928	173.213	155.311	113.541	121.942	121.208	129.746	223.089	202.199	237.525	207.829	177.018	173.978	194.326	204.506	Stambpl1	19	34192229	34240333	34715	+	C1	GO:0046872/GO:0003674/GO:0016787/GO:0008150/GO:0008233/GO:0006508/GO:0016020/GO:0008237//GO:0046872/GO:0003674/GO:0016787/GO:0008150/GO:0008233/GO:0006508/GO:0016020/GO:0008237
ENSMUSG00000024777	910.912	1063.04	995.869	1026.24	823.606	829.266	866.434	805.026	738.626	793.428	719.916	715.556	716.085	706.746	775.96	774.908	1044.94	586.079	652.13	804.999	635.604	662.39	625.547	646.438	636.04	592.824	659.05	631.769	653.357	595.339	Ppp2r5b	19	6227765	6235872	47470	-	A	GO:0007165/GO:0005737/GO:0045944/GO:0001932/GO:0019888/GO:0050790/GO:0000159/GO:0051091/GO:0010976/GO:0031334/GO:0071363/GO:0071158/GO:0050730/GO:0051388/GO:0010469/GO:0031952/GO:0070317
ENSMUSG00000024778	216.701	112.322	267.66	173.333	97.5469	56.0714	52.1817	71.5579	36.4638	41.8188	22.3312	34.823	23.9975	23.7277	97.1228	114.993	96.2293	89.8654	26.2017	18.3371	25.6212	27.315	45.9631	47.8105	51.9036	55.6482	37.2191	53.5993	54.6215	39.0834	Fas	19	34290659	34327770	100117	+	C1	GO:0016020/GO:0016021/GO:0009897/GO:0016604/GO:0007165/GO:0005829/GO:0009986/GO:0005515/GO:0042802/GO:0051260/GO:0005886/GO:0070062/GO:0004888/GO:0006955/GO:0005576/GO:0006915/GO:0001934/GO:0005516/GO:0097192/GO:0051402/GO:0005887/GO:0045121/GO:0034198/GO
ENSMUSG00000024780	341.352	310.89	338.097	301.728	291.532	288.226	279.39	264.988	242.157	241.871	295.623	259.488	265.892	213.549	306.703	344.979	219.629	374.114	262.017	273.223	284.79	243.884	226.452	255.985	287.669	248.713	248.732	275.026	228.99	265.403	Cdc37l1	19	28990352	29026681	51160	+	C1	GO:0005829/GO:0005737/GO:0006457/GO:0051082/GO:0051087/GO:0050821/GO:0031072
ENSMUSG00000024781	1334.73	1274.65	1466.17	1221.58	1065.26	1073.23	1027.33	1039.83	821.838	819.423	840.079	663.884	720.884	727.084	1265.66	1255.6	1087.96	1124.29	1053.89	1007.62	1009.08	927.736	986.525	874.534	929.867	861.979	820.636	886.586	790.961	798.936	Lipa	19	34492318	34527474	100878	-	C1	GO:0048873/GO:0016787/GO:0070062/GO:0043231/GO:0006629/GO:0016042/GO:0016788/GO:0006954/GO:0005764/GO:0000902/GO:0001816/GO:0001650/GO:0048771/GO:0008283/GO:0030324/GO:0016298/GO:0004771/GO:0048873/GO:0016787/GO:0070062/GO:0043231/GO:0006629/GO:0016042/GO
ENSMUSG00000024782	1718.27	1904.45	1744.67	1602.18	1589.57	1466.71	1392.6	1330.53	1237.9	1186.75	1084.66	964.934	1168.2	949.107	613.407	700.318	580.772	664.223	472.358	621.628	591.259	619.466	469.72	423.322	436.343	397.487	416.672	427.037	436.972	409.921	Ak3	19	29020833	29047961	54594	-	C1	GO:0005524/GO:0016740/GO:0000166/GO:0016301/GO:0016310/GO:0005739/GO:0004017/GO:0046939/GO:0005525/GO:0019205/GO:0006139/GO:0046039/GO:0005759/GO:0046033/GO:0016776/GO:0046899/GO:0046041/GO:0046051/GO:0005524/GO:0016740/GO:0016301/GO:0016310/GO:0004017/GO
ENSMUSG00000024784	0	2.00574	0	0	1.10849	0.983708	0	2.23618	0.934969	2.26048	1.06339	0	0	0	1.02234	1.03597	1.13211	2.93039	2.18347	3.66742	4.92716	2.92661	2.2421	0.996052	0	1.13568	0.907783	0	0	0.908915	Gpha2	19	6226380	6227768	10968	+	A	GO:0010469/GO:0046982/GO:0005576/GO:0005179/GO:1903955/GO:0007166/GO:0030819/GO:0031531/GO:0010469/GO:0046982/GO:0005576/GO:0005179/GO:0031531/GO:0007166/GO:0030819/GO:1903955
ENSMUSG00000024785	430.526	410.174	391.195	462.221	440.07	477.098	409.844	339.9	363.703	375.239	409.406	493.139	436.754	445.741	455.966	387.454	407.56	415.139	406.854	358.49	341.945	334.609	300.442	267.938	303.504	298.683	302.292	315.445	285.712	297.215	Rcl1	19	29101375	29143843	16227	+	C1	GO:0005634/GO:0003824/GO:0005730/GO:0006396/GO:0042254/GO:0004521/GO:0006364/GO:0000447/GO:0000480
ENSMUSG00000024786	0.958855	1.00287	1.08364	0	0	0.983708	1.08712	0	0.934969	0	2.12678	0	0.959899	0	0	0	0	0.976798	1.45565	0.916855	0.985432	0.975537	0	0	0	0	0.907783	0	0	0	Majin	19	6184388	6224225	39214	+	A	GO:0016020/GO:0016021/GO:0003674/GO:0003677/GO:0005634/GO:0005694/GO:0005637/GO:0051321/GO:0000781/GO:0000784/GO:0007129/GO:0045141/GO:0070197/GO:0005639/GO:0016020/GO:0016021/GO:0003674/GO:0003677/GO:0005634/GO:0005694/GO:0005637/GO:0051321/GO:0000781/GO
ENSMUSG00000024787	242.59	283.813	262.242	288.888	238.325	227.237	326.136	289.586	343.134	343.593	242.453	296.557	275.491	263.547	288.301	289.037	320.387	242.246	227.809	219.128	196.101	199.01	193.942	199.21	194.419	221.457	187.911	198.581	177.52	171.785	Snx15	19	6119399	6128304	25156	-	A	GO:0016020/GO:0005829/GO:0006810/GO:0015031/GO:0005737/GO:0030659/GO:0031410/GO:0006886/GO:0035091/GO:0007165/GO:0008289/GO:0005730/GO:0005622/GO:0006886/GO:0035091/////GO:0005622/GO:0006886/GO:0035091
ENSMUSG00000024789	1757.58	1507.32	2083.85	1785.6	1378.96	1271.93	1258.88	1324.94	1131.31	1091.81	1458.97	1260.37	1261.31	1289.77	1824.89	1837.82	1596.27	2247.61	1315.18	1427.54	1322.45	1265.27	869.936	754.011	853.331	824.502	890.535	1196.76	1048.31	989.809	Jak2	19	29251828	29313080	466711	+	C1	GO:0004672/GO:0005524/GO:0006468/GO:0016740/GO:0016020/GO:0035556/GO:0000166/GO:0005856/GO:0016301/GO:0016310/GO:0004713/GO:0004715/GO:0042393/GO:0005102/GO:0005131/GO:0008022/GO:0019901/GO:0020037/GO:0031702/GO:0033130/GO:0035401/GO:0042169/GO:0042802/GO
ENSMUSG00000024790	156.293	122.35	135.455	175.167	134.127	133.784	220.685	174.422	197.278	201.183	159.509	190.965	179.501	169.483	93.0334	97.3815	58.8697	69.3527	98.2562	59.5956	70.9511	78.043	77.3525	83.6684	77.4156	74.9547	98.9483	78.2023	75.6297	69.9865	Sac3d1	19	6116004	6118586	1374	-	A	NA
ENSMUSG00000024791	175.47	110.316	152.794	162.328	203.962	180.019	168.503	180.013	174.839	165.015	217.995	187.595	232.296	179.652	85.877	77.698	64.5303	70.3295	153.571	86.1844	126.135	119.991	81.8367	123.51	84.4534	104.482	92.5938	85.2317	106.092	85.438	Cdca5	19	6084983	6091777	39961	+	A	GO:0005634/GO:0005654/GO:0005737/GO:0005694/GO:0007049/GO:0051301/GO:0005515/GO:0006302/GO:0003682/GO:0000785/GO:0007076/GO:0000278/GO:0007080/GO:0031536/GO:0008278/GO:0071922/GO:0000790/GO:0007064
ENSMUSG00000024792	150.54	205.589	193.972	176.084	187.334	177.067	220.685	212.437	202.888	210.224	185.03	177.485	183.341	167.789	163.575	153.324	271.706	177.777	156.482	210.877	195.116	166.817	219.726	206.183	173.305	204.422	186.095	168.706	190.125	176.33	Zfpl1	19	6080762	6084944	16429	-	A	GO:0016020/GO:0016021/GO:0005794/GO:0046872/GO:0008150/GO:0006810/GO:0016192/GO:0005515
ENSMUSG00000024793	1.91771	3.00861	0	0	4.43395	0.983708	2.17424	1.11809	1.86994	0	0	0	0	0	3.06703	3.10792	0	0.976798	0	0	1.97086	0	5.60526	1.9921	1.75945	0	0.907783	0.878678	1.05041	3.63566	Tnfrsf25	4	152115934	152120119	30743	+	E2	GO:0016020/GO:0016021/GO:0006955/GO:0007165/GO:0005886/GO:0005887/GO:0007275/GO:0006954/GO:0033209/GO:0005031/GO:0032496/GO:0042127/GO:0042981/GO:0097190/GO:0016020/GO:0016021/GO:0007165/GO:0005886
ENSMUSG00000024795	343.27	174.5	273.078	272.38	301.509	323.64	263.083	292.94	271.141	274.648	358.363	379.683	334.045	322.018	123.704	138.82	60.0018	123.077	302.047	135.695	173.436	170.719	117.71	225.108	192.659	188.522	177.018	202.096	198.528	177.238	Kif20b	19	34922361	34975745	302810	+	C1	GO:0005524/GO:0005634/GO:0005654/GO:0003777/GO:0007018/GO:0005829/GO:0005515/GO:0005737/GO:0000166/GO:0042803/GO:0005856/GO:0030426/GO:0042995/GO:0008017/GO:0005874/GO:0007088/GO:0005730/GO:0007049/GO:0051301/GO:0070938/GO:0005813/GO:0005815/GO:0048812/GO
ENSMUSG00000024797	406.554	580.662	442.127	452.133	383.537	446.604	491.378	478.543	468.42	539.124	473.209	459.439	455.952	479.638	370.089	411.281	438.126	371.183	321.698	384.162	338.989	369.729	447.299	378.5	350.13	406.573	347.681	369.045	328.779	356.295	Vps51	19	6067842	6080324	139655	-	A	GO:0005794/GO:0003674/GO:0006810/GO:0015031/GO:0016020/GO:0043231/GO:0005730/GO:0006869/GO:0005768/GO:0016021/GO:0005829/GO:0055037/GO:0006914/GO:0005802/GO:0007030/GO:0007041/GO:0042147/GO:0032456/GO:0048193/GO:0000938/GO:1990745/////////GO:0005794/GO:00
ENSMUSG00000024798	0	0	1.08364	0	0	0	0	1.11809	0	1.13024	2.12678	0	0	0	0	1.03597	7.92477	2.93039	0.727824	0.916855	2.9563	0	1.12105	0	0.879723	1.13568	0	0	1.05041	0	Htr7	19	35958734	36057507	195013	-	C2	GO:0016020/GO:0016021/GO:0005886/GO:0007268/GO:0007186/GO:0004871/GO:0004930/GO:0007165/GO:0007623/GO:0042310/GO:0006939/GO:0004993/GO:0030594/GO:0051378/GO:0007198/GO:0016020/GO:0016021/GO:0007268/GO:0007186/GO:0004930/GO:0007623/GO:0042310/GO:0006939/GO
ENSMUSG00000024799	158.211	169.485	205.892	156.825	189.551	157.393	347.878	352.199	350.613	345.853	232.883	215.678	299.488	214.396	47.0279	46.6188	37.3596	23.4432	34.9355	25.6719	22.6649	31.2172	40.3578	30.8776	47.505	39.7487	35.4035	34.2684	37.8149	46.3547	Tm7sf2	19	6062821	6068373	57844	-	A	GO:0016020/GO:0016021/GO:0055114/GO:0016628/GO:0016020/GO:0016021/GO:0055114/GO:0016491/GO:0043231/GO:0006629/GO:0008202/GO:0008203/GO:0006694/GO:0005783/GO:0005789/GO:0016628/GO:0043235/GO:0031090/GO:0030176/GO:0006695/GO:0016126/GO:0050661/GO:0016627/GO
ENSMUSG00000024800	203.277	182.523	178.801	184.338	210.613	219.367	185.897	168.832	215.043	178.578	185.03	251.624	208.298	221.176	153.352	130.533	147.174	161.172	163.76	143.946	163.582	180.474	118.831	112.554	124.921	131.739	160.678	150.254	151.259	165.423	Rpp30	19	36083716	36104772	15015	+	C2	GO:0016787/GO:0005634/GO:0003723/GO:0003824/GO:0008033/GO:0005730/GO:0004540/GO:0004526/GO:0001682/GO:0090502/GO:0000172/GO:0005655/GO:0030681
ENSMUSG00000024803	4833.59	3348.59	4627.16	4090.29	2910.89	3250.17	3977.77	3322.97	3450.97	3591.9	2721.22	2416.27	2564.85	2666.82	876.15	930.304	380.389	834.186	526.944	490.517	559.726	569.714	880.025	1152.43	1297.59	1259.47	1493.3	1513.96	1212.18	1206.13	Ankrd1	19	36111965	36119844	68835	-	C2	GO:0005634/GO:0005829/GO:0005515/GO:0005737/GO:0006366/GO:0045944/GO:0003677/GO:0035914/GO:0071222/GO:0002039/GO:0001650/GO:0006357/GO:0050714/GO:0055008/GO:0031674/GO:0005667/GO:0042826/GO:0001085/GO:0043065/GO:0003714/GO:0035994/GO:0001105/GO:0070412/GO
ENSMUSG00000024805	389.295	299.859	397.697	341.163	399.056	345.282	404.408	460.654	447.85	388.802	424.293	466.179	405.077	415.234	248.43	322.188	254.725	272.527	334.799	403.416	347.858	344.365	341.921	398.421	373.002	364.553	327.71	317.203	303.569	343.57	Pcgf5	19	36348309	36460970	83638	+	C2	GO:0005634/GO:0045944/GO:0031519/GO:0005730/GO:0005813//GO:0046872/GO:0005634/GO:0006355/GO:0006351/GO:0045944/GO:0005730/GO:0005515/GO:0005813/GO:0005654/GO:0031519/GO:0036353/GO:0000805/GO:0060819////////GO:0046872/GO:0005634/GO:0006355/GO:0006351/GO:00
ENSMUSG00000024806	0	0	0	0.917106	0	0.983708	0	0	0	0	0	0	0	0	0	0	0	0	0	0	0	0	0	0	0	0	0	0	0	0	Mlana	19	29697921	29708448	3738	+	C1	GO:0016020/GO:0016021/GO:0005794/GO:0005789/GO:0005802/GO:0042470
ENSMUSG00000024807	833.245	703.013	944.937	866.665	648.465	667.938	769.68	626.131	601.185	645.366	562.534	708.817	606.656	642.342	745.289	629.872	733.607	544.077	601.183	578.536	549.871	588.249	662.541	797.838	672.988	745.005	620.016	592.229	570.374	628.969	Syvn1	19	6046576	6053712	145693	+	A	GO:0016020/GO:0016021/GO:0016567/GO:0061630/GO:0030433/GO:0051082/GO:0051087/GO:0051117/GO:1904264/GO:1990381/GO:0018279/GO:0030970/GO:0036503/GO:0042787/GO:0050821/GO:0070936/GO:1902236/GO:0000836/GO:0000839/GO:0005654/GO:0005783/GO:0005790/GO:0036513/GO
ENSMUSG00000024810	2859.3	891.553	2934.51	3163.1	5004.82	4766.07	7918.58	7832.23	7315.2	6834.55	8554.98	9497.69	10006	9015.67	234.117	186.475	346.426	202.197	162.305	147.614	171.465	260.469	456.268	504.998	462.734	486.07	890.535	1194.12	1216.38	1174.32	Il33	19	29925114	29960718	165536	+	C1	GO:0002686/GO:0043032/GO:0050729/GO:0045944/GO:0010469/GO:0005634/GO:0005654/GO:0005829/GO:0005694/GO:0031410/GO:0006351/GO:0005125/GO:0005576/GO:0005615/GO:0010628/GO:0051607/GO:0030133/GO:0032436/GO:0090197/GO:0002281/GO:0097191/GO:0051024/GO:0002830/GO
ENSMUSG00000024811	3777.89	3682.54	3520.76	3559.29	3568.22	3655.46	2680.84	2945.05	2662.79	2434.53	3512.38	3216.07	3337.57	3282.89	2184.75	2101.99	2213.27	2592.42	2607.07	2519.52	2543.4	2466.16	2381.11	2377.58	2354.14	2258.86	2313.03	2395.28	2403.34	2470.43	Tnks2	19	36834232	36893477	177039	+	C2	GO:0016020/GO:0016740/GO:0016757/GO:0000139/GO:0005794/GO:0046872/GO:0005634/GO:0048471/GO:0005737/GO:0005694/GO:0016055/GO:0003950/GO:0035264/GO:0000723/GO:0006471/GO:0019899/GO:0005635/GO:0000781/GO:0090263/GO:0000242/GO:0040014/GO:0000209/GO:0070213/GO
ENSMUSG00000024812	2939.85	3209.19	3076.46	3118.16	2843.27	2835.05	2516.68	2797.46	2541.25	2597.29	3049.81	2892.56	2904.65	2618.52	935.446	850.534	859.271	1006.1	1380.68	1323.94	1162.81	1270.15	709.625	729.11	679.146	678	983.129	1017.51	913.859	880.739	Tjp2	19	24094523	24225026	96411	-	B	GO:0016020/GO:0005886/GO:0005634/GO:0005829/GO:0009986/GO:0005515/GO:0030054/GO:0005911/GO:0030674/GO:0005923/GO:0019904/GO:0045296/GO:0090557/GO:0071847/GO:0005921/GO:0050892/GO:0090559/GO:0070160/GO:2001205/GO:0008022/GO:0010033
ENSMUSG00000024815	0	0	0	0	0	0	0	0	0	0	0	0	0	0	0	0	0	0	0	0	0	0	0	0	0	0	0	0	0	0	Trpd52l3	19	30003790	30006020	6693	+	C1	GO:0003674/GO:0008150/GO:0005575
ENSMUSG00000024816	843.792	1064.05	847.41	825.395	870.163	878.451	1124.08	1077.84	1068.67	1068.08	998.525	994.14	1020.37	1016.9	1142.98	1096.06	1280.42	970.937	1060.44	1003.04	941.088	880.91	918.141	889.475	877.963	986.904	947.725	975.332	1001.04	959.814	Frmd8	19	5849702	5875274	20222	-	A	GO:0003674/GO:0008150/GO:0005575/GO:0005856///GO:0005856
ENSMUSG00000024817	1241.72	829.375	1139.99	1093.19	968.818	941.409	1249.1	1338.36	1226.68	1133.63	1199.51	1162.64	1155.72	1210.96	1412.88	1339.51	1215.89	1353.84	922.153	962.698	999.228	1039.92	1282.48	1410.41	1379.41	1275.37	1501.47	1644.01	1575.62	1460.63	Uhrf2	19	30030513	30093722	72008	+	C1	GO:0016740/GO:0046872/GO:0003677/GO:0005634/GO:0005654/GO:0061630/GO:0016567/GO:0007049/GO:0004842/GO:0042393/GO:0051865/GO:0071158/GO:0005720/GO:0008283/GO:0010216/GO:0030154/GO:0090308
ENSMUSG00000024818	214.783	163.468	255.74	185.255	127.476	101.322	176.113	199.02	152.4	161.624	92.5151	70.7693	120.947	119.486	168.687	190.619	127.928	156.288	89.5223	122.859	86.718	88.7739	108.742	106.578	98.529	88.5829	101.672	103.684	90.3355	97.2539	Slc25a45	19	5877808	5885766	61448	+	A	GO:0016020/GO:0016021/GO:0006810/GO:0016020/GO:0016021/GO:0055085/GO:0006810/GO:0005739/GO:0005743/GO:0022857/GO:0006839/GO:0016020/GO:0016021/GO:0055085/GO:0006810/GO:0005739/GO:0005743/GO:0022857/GO:0006839/GO:0016020/GO:0016021/GO:0055085/GO:0006810/GO
ENSMUSG00000024824	218.619	228.655	231.9	265.961	311.485	301.998	291.348	294.058	321.629	323.248	346.666	352.723	331.165	366.932	185.044	188.547	191.327	188.522	231.448	167.784	232.562	175.597	165.916	191.242	184.742	215.779	216.052	232.85	212.183	220.866	Rad9a	19	4195198	4201603	47058	-	A	GO:0016787/GO:0005634/GO:0005654/GO:0005515/GO:0005737/GO:0006281/GO:0006974/GO:0004518/GO:0004527/GO:0019901/GO:0019899/GO:0000077/GO:0017124/GO:0042826/GO:0000075/GO:0030896/GO:0071479/GO:0008408/GO:0031573/GO:1902231/GO:0000076/GO:0090305/GO:0008853
ENSMUSG00000024826	588.737	562.611	679.445	675.907	612.994	570.551	716.412	725.641	676.918	700.748	653.986	680.733	732.403	751.659	634.876	653.699	734.739	583.148	660.864	668.387	612.939	582.396	659.178	640.462	576.218	581.467	625.462	596.622	601.886	564.436	Dpf2	19	5896516	5913010	62691	-	A	GO:0046872/GO:0005634/GO:0003676/GO:0005654/GO:0005829/GO:0005737/GO:0006355/GO:0006351/GO:0043231/GO:0000978/GO:0006915/GO:0000790/GO:0005813/GO:0003676/GO:0046872/GO:0005654/GO:0005813/GO:0005829/GO:0043231
ENSMUSG00000024827	739.277	1325.8	719.54	830.898	1008.72	1208.98	829.472	837.451	780.699	840.898	811.368	897.535	847.591	669.459	15.3352	22.7914	24.9064	19.536	14.5565	22.0045	33.5047	22.4374	17.9368	25.8974	28.1511	19.3065	19.0634	16.6949	22.0587	18.1783	Gldc	19	30098449	30175418	82588	-	C1	GO:0005634/GO:0042803/GO:0005886/GO:0055114/GO:0003824/GO:0016491/GO:0006520/GO:0005739/GO:0016829/GO:1990830/GO:0006546/GO:0019464/GO:0004375/GO:0016594/GO:0019899/GO:0030170/GO:0046983/GO:0070280/GO:0006544/GO:0036255/GO:1903442/GO:0005960
ENSMUSG00000024829	397.925	420.203	372.773	399.858	478.867	457.424	439.196	421.52	434.761	423.84	453.005	471.795	492.428	463.537	290.346	275.569	297.745	284.248	358.817	340.153	301.542	309.245	267.931	256.981	246.322	280.512	357.666	325.111	335.082	259.95	Mrpl21	19	3282901	3292837	19885	+	A	GO:0005622/GO:0008150/GO:0003735/GO:0006412/GO:0005840/GO:0003723/GO:0005739/GO:0030529/GO:0005762//GO:0005622/GO:0008150/GO:0003735/GO:0006412/GO:0005840/GO:0003723/GO:0005739/GO:0030529/GO:0005762
ENSMUSG00000024830	184.1	226.649	241.653	187.09	197.311	214.448	218.511	205.729	201.018	212.485	191.41	215.678	205.418	193.211	262.743	311.828	382.653	287.179	216.892	264.054	231.577	239.007	253.358	257.978	244.563	250.985	213.329	232.85	213.234	211.777	Rps6kb2	19	4156713	4163354	73867	-	A	GO:0004672/GO:0005524/GO:0006468/GO:0016740/GO:0005634/GO:0007165/GO:0005737/GO:0000166/GO:0016301/GO:0016310/GO:0004674/GO:0043491/GO:0045948/GO:0004711/GO:0042277/GO:0004672/GO:0005524/GO:0006468/GO:0005622/GO:0000166/GO:0004674//GO:0004672/GO:0005524/G
ENSMUSG00000024831	182.182	202.58	146.292	192.592	199.528	234.123	238.079	239.272	234.677	238.48	249.897	198.828	234.215	214.396	192.201	219.626	311.33	262.759	221.258	340.153	290.703	239.982	196.184	194.23	171.546	212.372	170.663	241.636	180.671	215.413	Ighmbp2	19	3260924	3283017	81097	-	A	GO:0005524/GO:0003677/GO:0003676/GO:0005524/GO:0008270/GO:0046872/GO:0003677/GO:0003676/GO:0000049/GO:0003723/GO:0008094/GO:0008134/GO:0008186/GO:0032575/GO:0043022/GO:0043141/GO:0032508/GO:0051260/GO:0005634/GO:0005737/GO:0016020
ENSMUSG00000024833	482.304	444.272	487.64	494.32	604.126	568.583	507.685	540.038	559.112	582.073	632.718	608.841	648.892	572.006	279.1	315.972	208.308	207.081	409.765	297.061	293.659	344.365	273.537	320.729	289.429	290.733	304.107	300.508	290.964	280.855	Pola2	19	5940543	5964206	38676	-	A	GO:0003677/GO:0005634/GO:0005654/GO:0005829/GO:0046982/GO:0003887/GO:0006260/GO:0071897/GO:0005515/GO:0000060/GO:0006270/GO:0005658/GO:0003677/GO:0003887/GO:0006260/GO:0071897
ENSMUSG00000024835	2219.75	2441.99	2486.96	2390.89	2302.33	2319.58	2540.6	2574.96	2424.38	2553.21	2290.55	2281.47	2343.11	2249.04	1917.92	2006.68	2058.18	1693.77	1669.63	1695.27	1540.23	1518.91	1905.79	1832.74	1699.62	1966.99	1971.7	1976.15	1807.76	1824.19	Coro1b	19	4148619	4154035	63086	+	A	GO:0071944/GO:0048471/GO:0005829/GO:0005515/GO:0005737/GO:0005925/GO:0042802/GO:0005886/GO:0005856/GO:0030027/GO:0070062/GO:0003779/GO:0071933/GO:0016477/GO:0031252/GO:0051015/GO:0001725/GO:0045296/GO:0030036/GO:0031529/GO:0034316/GO:0035767/GO:0036120/GO
ENSMUSG00000024837	0	0	0	0	0	0	0	0	0	0	0	0	0	0	0	0	0	0	0	0	0	0	0	0	0	0	0	0	0	0	Dmrt1	19	25505618	25604329	132092	+	B	GO:0005634/GO:0003700/GO:0006355/GO:0046872/GO:0003677/GO:0043565/GO:0005737/GO:0006366/GO:0042802/GO:0042803/GO:0046982/GO:0007275/GO:0003682/GO:0006351/GO:0007283/GO:0030154/GO:0000902/GO:0000122/GO:0045944/GO:0000977/GO:0001228/GO:0008584/GO:0060008/GO
ENSMUSG00000024841	396.007	397.137	333.762	382.433	420.117	431.848	384.84	395.804	376.793	377.5	384.948	411.136	410.837	383.032	317.949	294.216	468.693	326.251	398.847	381.412	385.304	364.851	318.379	273.914	276.233	263.477	299.568	315.445	278.359	308.122	Eif1ad	19	5366813	5371511	9876	+	A	GO:0005634/GO:0003723/GO:0003743/GO:0006413
ENSMUSG00000024842	0.958855	2.00574	1.08364	0.917106	0	0	2.17424	0	0	1.13024	1.06339	0	0	0	1.02234	0	0	0	0.727824	0.916855	0	0	2.2421	1.9921	0.879723	0	1.81557	0.878678	2.10083	0.908915	Cabp4	19	4135425	4139609	18603	-	A	GO:0065009/GO:0046872/GO:0005509/GO:0007165/GO:0005829/GO:0005737/GO:0007601/GO:0005246/GO:0044325/GO:0007602/GO:0046549/GO:0008594/GO:0060040
ENSMUSG00000024843	2073.04	2129.1	1945.14	1915.83	1921.01	2052.02	1608.94	1857.15	1416.48	1477.22	1672.71	1440.1	1703.82	1626.19	286.257	326.332	517.374	400.487	385.019	531.776	571.551	516.059	205.152	240.049	226.968	246.442	317.724	340.048	364.493	329.027	Chka	19	3851773	3894369	112758	+	A	GO:0016301/GO:0016310/GO:0016740/GO:0005737/GO:0000166/GO:0005524/GO:0042803/GO:0016301/GO:0016310/GO:0006629/GO:0008654/GO:0008144/GO:0004305/GO:0006646/GO:0006657/GO:0004103/GO:0004104/GO:0006656/////GO:0016740/GO:0005737/GO:0000166/GO:0005524/GO:004280
ENSMUSG00000024844	895.57	885.535	892.923	986.806	1091.86	1175.53	1087.12	962.677	1245.38	1295.25	1202.7	1355.85	1391.85	1305.02	749.379	663.023	898.895	640.78	1077.18	802.248	921.379	942.369	765.678	687.276	777.675	784.753	933.201	824.2	896.002	844.382	Banf1	19	5364641	5366645	25851	-	A	GO:0003677/GO:0005634/GO:0005654/GO:0005829/GO:0005737/GO:0005694/GO:0042802/GO:0042803/GO:0070062/GO:0019899/GO:0015074/GO:0008022/GO:0045071/GO:0005635/GO:0047485/GO:0097726/GO:0075713/GO:0003677/GO:0005634/GO:0005654/GO:0005829/GO:0005737/GO:0005694/GO
ENSMUSG00000024845	434.361	572.64	481.138	484.232	461.131	531.202	603.351	510.968	608.665	576.422	565.724	540.318	543.303	545.737	713.597	804.951	943.047	677.898	604.094	647.3	643.487	684.827	576.22	517.947	511.119	571.246	502.004	463.942	463.232	508.084	Tmem134	19	4125934	4132307	18221	+	A	NA
ENSMUSG00000024846	0	1.00287	0	0.917106	2.21698	0.983708	0	2.23618	2.80491	3.39072	3.19017	2.24665	18.2381	2.54225	16.3575	16.5756	18.1138	11.7216	17.4678	28.4225	16.7523	18.5352	6.72631	6.97237	8.79723	6.81407	14.5245	10.5441	16.8066	8.18024	Cst6	19	5344705	5349574	35559	-	A	GO:0005615/GO:0070062/GO:0004869/GO:0030414/GO:0010466/GO:0001533/GO:0008544/GO:0002020/GO:2000117
ENSMUSG00000024847	570.519	509.459	552.658	569.523	584.173	586.29	668.578	664.146	713.381	671.362	657.176	698.707	690.167	673.696	566.379	558.39	679.266	508.912	510.205	524.441	446.401	489.72	549.315	538.864	552.466	597.366	597.321	608.924	558.82	518.991	Aip	19	4114446	4125858	41423	-	A	GO:0005829/GO:0005515/GO:0005737/GO:0005886/GO:0016020/GO:1903506/GO:0003712/GO:0006805/GO:0017162/GO:0022417/GO:0036004/GO:0051082/GO:0006626/GO:0010738/GO:0051344/GO:0034751/GO:0005829/GO:0005515/GO:0005737/GO:0005886/GO:0016020/GO:1903506/GO:0003712/GO
ENSMUSG00000024851	931.048	1295.71	1054.39	1003.31	961.059	1113.56	1030.59	971.621	990.132	1061.29	949.609	1037.95	1036.69	989.783	1037.68	1067.05	1316.64	955.309	869.75	955.363	1038.65	1023.34	654.694	723.134	674.747	715.477	759.814	767.964	675.415	651.692	Pitpnm1	19	4099998	4113965	205208	+	A	GO:0016020/GO:0005794/GO:0046872/GO:0005622/GO:0005829/GO:0006810/GO:0015031/GO:0005737/GO:0005548/GO:0015914/GO:0005783/GO:0005789/GO:0032580/GO:0070300/GO:0030496/GO:0032154/GO:0036464/GO:0035091/GO:0005811/GO:0005543/GO:0008526/GO:0031210//GO:0005622/G
ENSMUSG00000024853	3043.4	3232.25	3153.4	3330.93	3359.83	3264.93	3096.12	3004.31	3156.46	3279.95	3236.96	3205.96	3366.37	3168.49	2970.93	2986.71	3374.82	3303.53	3297.04	3229.16	3131.7	3314.88	2827.29	2853.69	2782.56	3082.23	2922.15	3106.13	3110.27	2802.19	Sf3b2	19	5273923	5295455	32310	-	A	GO:0005634/GO:0005515/GO:0003723/GO:0000398/GO:0071013/GO:0071011/GO:0005689/GO:0005681/GO:0005686/GO:0005684
ENSMUSG00000024854	277.109	317.91	263.325	318.236	432.31	447.587	462.026	532.212	564.721	582.073	542.33	568.401	492.428	605.903	280.123	289.037	363.407	230.524	333.343	319.982	331.105	322.903	265.689	257.978	307.903	306.633	449.353	438.46	465.333	391.742	Pold4	19	4231899	4233631	10920	+	A	GO:0005634/GO:0005829/GO:0006281/GO:0006974/GO:0005730/GO:0005739/GO:0006260/GO:0001938/GO:0003887/GO:0043625/GO:0006261/GO:0000731
ENSMUSG00000024855	532.164	548.571	481.138	492.486	546.484	613.834	568.563	698.807	603.055	667.971	742.247	709.94	742.002	710.983	793.34	876.433	1004.18	760.926	810.796	907.687	847.472	889.69	993.251	931.309	908.754	861.979	834.252	936.67	880.246	927.094	Pacs1	19	5133688	5273119	21695	-	A	GO:0005794/GO:0044325/GO:0072659/GO:0000042/GO:0030137
ENSMUSG00000024856	593.531	685.964	617.677	640.14	785.918	863.696	704.453	645.139	800.334	834.116	742.247	960.441	787.117	838.095	476.413	414.389	495.864	343.833	401.759	433.672	370.523	428.261	322.863	350.61	288.549	340.703	346.773	352.35	386.552	346.297	Cdk2ap2	19	4097182	4099019	10547	+	A	GO:0005634/GO:0005737/GO:0005874/GO:2000134/GO:0005515/GO:0070507/GO:2000035
ENSMUSG00000024857	0	0	0	0	0	0	0	2.23618	0.934969	1.13024	0	0	0	1.69483	0	0	0	0	0	0	0	0.975537	1.12105	0.996052	0	0	0	0	1.05041	0	Cabp2	19	4081578	4087340	5174	+	A	GO:0005509/GO:0005509/GO:0005509/GO:0005509/GO:0005794/GO:0005886
ENSMUSG00000024858	1210.07	1185.39	1298.21	1185.82	1308.02	1433.26	1166.48	1061.07	1117.29	1184.49	1169.73	1419.88	1262.27	1254.18	795.384	818.419	929.462	691.573	934.526	833.421	942.073	993.097	754.468	801.822	770.637	785.889	838.791	830.35	870.792	820.75	Grk2	19	4286001	4306222	160164	-	A	GO:0004672/GO:0005524/GO:0006468/GO:0016740/GO:0007165/GO:0000166/GO:0016301/GO:0016310/GO:0004674/GO:0004703//GO:0004672/GO:0005524/GO:0006468/GO:0016020/GO:0016740/GO:0005886/GO:0007165/GO:0005515/GO:0005737/GO:0000166/GO:0016301/GO:0016310/GO:0004674/G
ENSMUSG00000024862	202.318	266.764	251.405	220.105	174.033	189.856	243.515	218.028	236.547	262.215	237.136	229.158	302.368	263.547	193.223	169.9	228.686	180.708	224.898	207.209	216.795	236.08	211.879	200.206	185.622	199.879	227.853	199.46	191.175	219.957	Klc2	19	5107746	5118560	39763	-	A	GO:0003777/GO:0005871/GO:0003777/GO:0005871/GO:0003777/GO:0005515/GO:0005871/GO:0045296/GO:0016020/GO:0043234/GO:0003777/GO:0005871
ENSMUSG00000024863	0	0	0	0	0	0	1.08712	0	0	0	0	0	0	0	0	0	0	0	0	0	0	0	0	0	0	0	0	0	0	0	Mbl2	19	30232928	30239685	18717	+	C1	GO:0005615/GO:0005576/GO:0030246/GO:0002376/GO:0045087/GO:0050766/GO:0050830/GO:0005581/GO:0005509/GO:0005102/GO:0005537/GO:0048306/GO:0001867/GO:0006958/GO:0044130/GO:0048525/GO:0051873
ENSMUSG00000024866	86.2969	76.2182	73.6878	82.5395	65.4008	61.9736	100.015	102.864	84.1472	82.5074	76.5642	62.9061	60.4736	67.7934	7.15641	9.32376	10.189	12.6984	11.6452	19.254	14.7815	21.4618	17.9368	5.97631	5.27834	10.2211	3.63113	11.4228	13.6554	14.5426	Acy3	19	3986661	3990007	19565	+	A	GO:0016020/GO:0046872/GO:0005886/GO:0016787/GO:0005737/GO:0042802/GO:0008152/GO:0070062/GO:0016788/GO:0016811/GO:0016324/GO:0005515/GO:0004046
ENSMUSG00000024867	416.143	453.298	443.21	376.013	372.452	370.858	241.34	258.279	221.588	249.783	267.975	265.104	282.21	255.92	17.3799	13.4677	21.5101	21.4896	27.6573	36.6742	35.4756	27.315	10.0895	9.96052	12.3161	10.2211	25.4179	31.6324	24.1595	26.3585	Pip5k1b	19	24294794	24555872	76677	-	B	GO:0016020/GO:0016740/GO:0005829/GO:0005515/GO:0000166/GO:0005524/GO:0016301/GO:0016310/GO:0012505/GO:0046488/GO:0016307/GO:0046854/GO:0006661/GO:0001931/GO:0016308/GO:0016020/GO:0016740/GO:0005829/GO:0005515/GO:0000166/GO:0005524/GO:0016301/GO:0016310/GO
ENSMUSG00000024868	0	0	0	0	0	0	0	0	0	0	0	0	0	0	1.02234	0	0	0	0	0	0	0	0	0.996052	0	0	0	0	0	0	Dkk1	19	30545863	30549665	118923	-	C1	GO:0005615/GO:0005515/GO:0005886/GO:0007275/GO:0016055/GO:0005576/GO:0010628/GO:0032091/GO:0000122/GO:0060325/GO:0032526/GO:0007492/GO:0030178/GO:0043066/GO:0090090/GO:0001942/GO:0030900/GO:0030514/GO:0060323/GO:0050750/GO:0043507/GO:0033137/GO:0002090/GO
ENSMUSG00000024869	23.9714	36.1034	33.593	26.5961	23.2782	29.5112	17.3939	27.9523	31.789	24.8653	20.2044	15.7265	21.1178	23.7277	30.6703	29.0073	13.5853	24.42	24.746	28.4225	29.563	22.4374	23.5421	24.9013	18.4742	19.3065	25.4179	25.4817	25.2099	24.5407	Nudt8	19	4000626	4005816	15616	+	A	GO:0046872/GO:0016787/GO:0008150/GO:0005739
ENSMUSG00000024870	1183.23	1256.6	1183.34	1189.49	1168.35	1158.81	1551.32	1336.12	1344.49	1408.28	1298.4	1383.93	1354.42	1259.26	1036.66	1079.48	1288.34	876.188	1217.65	1003.04	1041.6	1159.91	1174.86	1109.6	1077.66	1049.37	1060.29	1010.48	988.438	1088.88	Rab1b	19	5099207	5106996	34865	-	A	GO:0016020/GO:0005794/GO:0006810/GO:0006914/GO:0015031/GO:0005737/GO:0000166/GO:0070062/GO:0003924/GO:0005525/GO:0005739/GO:0006888/GO:0000139/GO:0005793/GO:0005789/GO:2000785/GO:0034045/GO:1903020/GO:0019068
ENSMUSG00000024871	14.3828	22.0632	17.3383	15.5908	23.2782	18.6905	17.3939	23.4799	17.7644	22.6048	14.8875	21.3431	22.0777	25.4225	18.4022	18.6475	13.5853	16.6056	17.4678	27.5057	16.7523	12.682	17.9368	20.9171	22.8728	24.9849	18.1557	13.1802	27.3107	14.5426	Doc2g	19	4003321	4007005	6235	+	A	GO:0016020
ENSMUSG00000024873	4.79427	3.00861	4.33458	5.50263	7.75941	7.86967	14.1326	14.5352	18.6994	18.0838	14.8875	7.86326	11.5188	12.7113	8.17876	1.03597	5.66055	9.76798	5.82259	8.2517	5.91259	4.87769	24.6631	19.921	15.835	10.2211	13.6167	7.9081	12.605	13.6337	Cnih2	19	5092871	5098418	28451	-	A	GO:0016020/GO:0016021/GO:0005886/GO:0030054/GO:0045202/GO:0045211/GO:0042995/GO:0016192/GO:0005783/GO:0005789/GO:0030425/GO:0043197/GO:0014069/GO:0043198/GO:0042391/GO:2000311/GO:0016247/GO:0035249/GO:0051668/GO:1902684/GO:1903743/GO:2000310/GO:0032281
ENSMUSG00000024875	394.089	395.131	410.701	423.703	403.489	377.744	445.719	384.623	421.671	422.709	379.631	362.833	420.436	358.457	289.324	295.252	349.822	242.246	288.218	257.636	243.402	246.811	319.5	305.788	298.226	323.668	298.661	296.114	279.41	259.95	Yif1a	19	5088538	5092879	22395	+	A	GO:0016020/GO:0016021/GO:0000139/GO:0005794/GO:0003674/GO:0006810/GO:0015031/GO:0005783/GO:0005789/GO:0033116/GO:0016192/GO:0005793/GO:0006888/GO:0030173/GO:0030134
ENSMUSG00000024878	193.689	136.39	183.136	188.924	189.551	203.628	151.11	184.485	145.855	142.41	181.84	202.198	184.301	159.314	135.972	152.288	151.703	165.079	232.904	169.618	181.32	170.719	104.258	120.522	114.364	164.673	195.173	155.526	178.57	172.694	Cbwd1	19	24919916	24961616	9720	-	B	GO:0003674/GO:0008150/GO:0005575/GO:0000166/GO:0005524
ENSMUSG00000024883	784.343	953.731	700.034	897.847	1040.87	998.464	1039.29	1085.67	952.734	991.22	1163.35	1078.39	1188.35	1053.34	1334.16	1183.08	956.633	1335.28	1304.26	1234.09	1289.93	1252.59	1109.84	1089.68	978.252	1006.21	1218.24	1380.4	1175.41	1227.94	Rin1	19	5050481	5057071	75296	+	A	GO:0005737/GO:0005886///////GO:0016020/GO:0005096/GO:0007165/GO:0005737/GO:0043547/GO:0005886/GO:0005856/GO:0017016/GO:0030425/GO:0005515/GO:0043025/GO:0006897/GO:0007613/GO:0008306/GO:0031914
ENSMUSG00000024885	350.941	507.453	404.199	376.013	259.386	268.552	338.094	335.427	317.89	362.807	230.756	239.268	254.373	227.955	131.882	202.015	163.024	144.566	80.0606	69.681	97.5578	104.383	102.016	70.7197	87.9723	94.2612	65.3604	66.7795	51.4702	37.2655	Aldh3b1	19	3913493	3929761	28125	-	A	GO:0016020/GO:0005886/GO:0005829/GO:0005737/GO:0055114/GO:0016491/GO:0008152/GO:0070062/GO:0034599/GO:0004030/GO:0006081/GO:0004029/GO:0006068/GO:0031982/GO:0046185
ENSMUSG00000024887	394.089	292.838	417.203	367.759	248.301	238.057	267.431	285.113	228.132	186.489	205.235	165.128	184.301	187.279	289.324	252.777	158.495	273.503	239.454	232.881	234.533	228.276	299.321	255.985	233.127	262.342	246.009	281.177	236.343	282.673	Asah2	19	31984654	32061469	51502	-	C1	GO:0016020/GO:0016021/GO:0005886/GO:0016787/GO:0006629/GO:0005739/GO:0006665/GO:0006915/GO:0008283/GO:0010033/GO:0017040
ENSMUSG00000024889	263.685	215.617	241.653	261.375	230.565	220.351	225.034	224.736	199.148	219.266	181.84	238.144	224.616	214.396	139.039	148.144	185.666	119.169	189.234	155.865	142.888	140.477	154.705	147.416	162.749	148.774	161.585	152.011	148.108	142.7	Rce1	19	4622591	4625641	24241	-	A	GO:0016020/GO:0016021//GO:0016020/GO:0016021/GO:0016787/GO:0008233/GO:0006508/GO:0005783/GO:0005789/GO:0004197/GO:0004175/GO:0030176/GO:0004222/GO:0071586
ENSMUSG00000024891	58.4901	68.1952	57.4331	66.0316	63.1838	107.224	86.9695	67.0855	67.3178	87.0284	87.1981	116.826	118.068	92.3684	116.547	100.489	83.7761	103.541	116.452	94.4361	125.15	118.04	115.468	98.6092	87.0926	101.075	127.997	137.074	115.545	129.066	Slc29a2	19	5024006	5031971	27192	+	A	GO:0016020/GO:0016021/GO:0005886/GO:0005634/GO:0005887/GO:0006810/GO:0031965/GO:0005337/GO:1901642/GO:0016323/GO:0015858
ENSMUSG00000024892	153.417	141.405	164.714	157.742	105.306	116.078	256.56	205.729	203.823	193.271	168.016	179.732	141.105	158.467	56.229	90.1297	100.758	54.7007	44.3973	71.5147	49.2716	43.8992	96.4104	104.585	104.687	119.246	73.5304	65.0221	66.176	65.4419	Pcx	19	4510472	4621752	115862	+	A	GO:0005524/GO:0046872/GO:0000166/GO:0003824/GO:0016874/GO:0004075/GO:0006094/GO:0004736/GO:0009374/GO:0006090/GO:0005524/GO:0046872/GO:0000166/GO:0003824/GO:0016874/GO:0004075/GO:0006094/GO:0004736/GO:0009374/GO:0042802/GO:0006090/GO:0010629/GO:0019074/GO
ENSMUSG00000024896	750.783	634.818	676.194	732.767	665.093	601.046	690.321	584.762	536.672	604.678	557.217	560.538	627.774	594.887	391.558	414.389	361.143	386.812	396.664	299.812	316.324	348.267	428.242	378.5	420.508	434.965	406.687	380.467	388.653	441.733	Minpp1	19	32485769	32515370	34047	+	C1	GO:0016020/GO:0005886/GO:0016787/GO:0016791/GO:0070062/GO:0005783/GO:0016311/GO:0005788/GO:0003993/GO:0004446/GO:0034417/GO:0052745/GO:0052826
ENSMUSG00000024897	14.3828	20.0574	11.9201	14.6737	8.8679	5.90225	75.0112	122.99	86.9521	108.503	89.3249	57.2894	91.1904	60.1666	13.2905	19.6835	12.4532	14.652	32.0243	16.5034	14.7815	16.5841	20.1789	25.8974	18.4742	17.0352	29.0491	30.7537	32.5628	29.9942	Apba1	19	23758876	23949597	126008	+	B	GO:0005794/GO:0005634/GO:0007268/GO:0005515/GO:0010468/GO:0006810/GO:0015031/GO:0005737/GO:0016020/GO:0001701/GO:0008021/GO:0035264/GO:0001540/GO:0007626/GO:0048471/GO:0006886/GO:0006461/GO:0014047/GO:0014051
ENSMUSG00000024899	834.204	864.475	1016.46	803.385	724.951	628.59	628.355	651.847	561.916	543.645	400.899	396.533	428.115	418.624	33.7374	36.2591	29.4349	16.6056	14.5565	5.50113	9.85432	16.5841	95.2894	83.6684	89.7317	76.0904	27.2335	13.1802	15.7562	36.3566	Papss2	19	32620005	32667187	50890	+	C1	GO:0005524/GO:0016740/GO:0008152/GO:0003824/GO:0000166/GO:0016301/GO:0016310/GO:0016779/GO:0060348/GO:0007596/GO:0000103/GO:0004020/GO:0004781/GO:0050428
ENSMUSG00000024900	1057.62	2046.86	1306.87	1011.57	1211.58	1354.57	1128.43	1159.46	1047.17	1043.21	944.292	689.72	808.235	816.91	2505.77	2581.65	1545.33	2529.91	1422.17	1865.8	2587.75	2637.85	1172.62	1153.43	1093.5	1128.86	687.192	909.431	757.347	745.31	Cpt1a	19	3323301	3385732	129000	+	A	GO:0016020/GO:0016021/GO:0016740/GO:0006810/GO:0006629/GO:0005739/GO:0006631/GO:0016746/GO:0005743/GO:0005741/GO:0007623/GO:0001676/GO:0006635/GO:0031307/GO:0009437/GO:0004095/GO:0042802/GO:1990698/GO:0006006/GO:0006641/GO:0014070/GO:0030855/GO:0032000/GO
ENSMUSG00000024901	2.87656	4.01149	3.25093	1.83421	0	0	1.08712	1.11809	4.67485	2.26048	0	0	0	3.38967	1.02234	3.10792	0	1.9536	0.727824	1.83371	0.985432	0.975537	4.48421	8.96447	8.79723	9.08542	0.907783	0.878678	1.05041	1.81783	Peli3	19	4930651	4943127	11455	-	A	GO:0008063/GO:0008063/GO:0010804/GO:2001237///GO:0008063
ENSMUSG00000024902	289.574	355.016	305.588	293.474	328.112	323.64	321.787	314.184	334.719	302.904	295.623	310.037	363.802	378.795	260.698	260.029	306.802	235.408	312.964	275.057	288.732	288.759	242.147	242.041	233.127	255.527	288.675	245.151	252.099	262.676	Mrpl11	19	4962306	4966995	25938	+	A	GO:0003735/GO:0006412/GO:0005840/GO:0003723/GO:0005739/GO:0030529/GO:0000027/GO:0005762/GO:0019843
ENSMUSG00000024903	0	0	0	0	0	0	0	0	0	0	0	0	0	0	0	0	0	0	0	0	0	0	0	0	0	0	0	0	0	0	Lao1	4	118961578	118968912	12543	+	D2.1	GO:0055114/GO:0016491/GO:0005576/GO:0001716/GO:0009063
ENSMUSG00000024905	2.87656	3.00861	0	1.83421	3.32546	0.983708	1.08712	2.23618	0.934969	0	2.12678	1.12332	1.9198	0	4.08938	6.21584	9.05688	1.9536	2.9113	4.58428	6.89803	4.87769	2.2421	1.9921	0.879723	3.40703	0.907783	0.878678	1.05041	3.63566	Tesmin	19	3388857	3407823	45602	+	A	GO:0003674/GO:0008150/GO:0005634/GO:0005737/GO:0007275/GO:0007283/GO:0030154/GO:0003674/GO:0008150/GO:0005634/GO:0005737/GO:0007275/GO:0007283/GO:0030154/GO:0003674/GO:0008150/GO:0005634/GO:0005737/GO:0007275/GO:0007283/GO:0030154
ENSMUSG00000024906	183.141	177.508	169.048	177.001	141.886	138.703	200.03	201.256	204.758	223.787	174.396	189.842	186.22	173.72	114.503	118.101	115.475	110.378	103.351	77.0158	90.6598	90.725	127.8	144.428	131.079	149.909	127.09	94.0185	103.991	127.248	Mus81	19	5482345	5488402	59679	-	A	GO:0003677/GO:0090305/GO:0004518/GO:0046872/GO:0016787/GO:0003677/GO:0005634/GO:0006281/GO:0006974/GO:0004518/GO:0005730/GO:0004519/GO:0006310/GO:0000737/GO:0000712/GO:0008821/GO:0031297/GO:0031573/GO:0048476/GO:0048257/GO:0072429/GO:0007095/GO:0000727///
ENSMUSG00000024907	0	0	0	0.917106	0	0	0	0	0	1.13024	0	0	0	0	1.02234	2.07195	0	0	3.63912	2.75057	1.97086	3.90215	0	2.98816	0	1.13568	0	0	1.05041	0.908915	Gal	19	3409919	3414472	23496	-	A	GO:0010469/GO:0005615/GO:0005576/GO:0045944/GO:0005184/GO:0005179/GO:0007399/GO:0007218/GO:0043025/GO:0010737/GO:0031765/GO:0031766/GO:0030141/GO:0019933/GO:0004966/GO:1902608/GO:0051795/GO:0031763/GO:0031764/GO:0006954/GO:0007631/GO:0008285/GO:0031943/GO
ENSMUSG00000024908	1468.97	1521.36	1547.44	1465.53	1494.24	1401.78	1201.27	1172.88	1111.68	1122.33	1323.92	1319.9	1292.98	1227.06	1008.03	1048.4	1157.02	1226.86	1123.76	1208.42	1184.49	1226.25	905.809	1043.86	950.98	943.748	907.783	962.152	992.64	946.181	Ppp6r3	19	3454928	3575749	103292	-	A	GO:0005634/GO:0005654/GO:0005829/GO:0005737/GO:0005886/GO:0019903/GO:0043666/GO:0005634/GO:0005654/GO:0005829/GO:0005737/GO:0005886/GO:0019903/GO:0043666////////GO:0019903/GO:0043666/GO:0005654/GO:0005829/GO:0005886
ENSMUSG00000024909	1127.61	945.708	1168.17	1199.57	964.384	981.741	1476.31	1452.4	1471.64	1679.54	1269.69	1123.32	1320.82	1307.56	2112.16	1949.7	2353.66	1708.42	1427.26	1429.38	1458.44	1395.02	1886.73	1685.32	1827.18	1929.52	1628.56	1604.47	1534.65	1532.43	Efemp2	19	5473973	5481853	39610	+	A	GO:0005509/GO:0005615/GO:0048251/GO:0005615/GO:0048251/GO:0005615/GO:0005509/GO:0005576/GO:0070062/GO:0005578/GO:1903561/GO:0048251//GO:0005509/GO:0005615/GO:0048251/GO:0005509/GO:0005615/GO:0048251/GO:0005509/GO:0005615/GO:0048251/GO:0005509/GO:0005615/G
ENSMUSG00000024910	4.79427	2.00574	5.41822	7.33685	3.32546	1.96742	18.481	13.4171	11.2196	7.91167	20.2044	10.1099	6.71929	16.1009	14.3128	4.14389	7.92477	2.93039	5.82259	4.58428	5.91259	7.8043	14.5737	12.9487	9.67695	10.2211	16.3401	20.2096	19.9578	18.1783	Ctsw	19	5465240	5468498	11088	-	A	GO:0005615/GO:0016787/GO:0008233/GO:0008234/GO:0006508/GO:0016020/GO:0004197/GO:0051603/GO:0005764
ENSMUSG00000024911	357.653	484.387	369.523	375.096	349.174	423.978	398.973	421.52	442.24	435.142	420.04	415.629	404.117	405.065	321.016	353.267	412.088	332.111	363.912	374.077	367.566	402.897	303.805	262.958	292.948	299.819	240.562	295.236	262.603	314.485	Fibp	19	5460616	5465051	23956	+	A	GO:0016020/GO:0005634/GO:0070062/GO:0016607/GO:0012505/GO:0070527/GO:0017134/GO:0017134/GO:0070527/GO:0005634/GO:0016020/GO:0016607/GO:0070062
ENSMUSG00000024912	1019.26	1531.38	1100.98	1169.31	956.625	1218.81	887.089	1242.2	814.358	795.688	1018.73	1039.07	1149.96	945.717	558.2	496.231	456.24	505.005	727.096	535.443	610.968	758.968	425.999	389.456	377.401	400.894	590.967	606.288	754.196	485.361	Fosl1	19	5447703	5455945	59745	+	A	GO:0005634/GO:0003700/GO:0006355/GO:0003677/GO:0005654/GO:0006357/GO:0000978/GO:0000977/GO:0001701/GO:2000144/GO:0060674/GO:0031668/GO:0061614/GO:0001077/GO:0007296/GO:0007565/GO:0007612/GO:0008285/GO:0009612/GO:0009629/GO:0014070/GO:0032570/GO:0034097/GO
ENSMUSG00000024913	2887.11	3004.6	3257.43	3069.55	3345.42	3172.46	3022.19	3423.6	2769.38	2992.87	3490.05	3536.22	3553.55	3158.32	1095.95	1170.65	1153.62	1045.17	995.663	1248.76	1278.11	1314.05	1223.07	1281.92	1174.43	1250.38	1034.87	1100.1	994.741	1035.25	Lrp5	19	3584828	3686564	317557	-	A	GO:0016020/GO:0016021/GO:0005515/GO:0005886/GO:0007275/GO:0016055/GO:0045944/GO:0045893/GO:0005783/GO:0005739/GO:0017147/GO:0042813/GO:0060070/GO:0042981/GO:0009952/GO:0042632/GO:0043235/GO:0035019/GO:0006897/GO:0060612/GO:0008284/GO:0035108/GO:0042733/GO
ENSMUSG00000024914	556.136	725.076	613.342	692.415	678.394	807.624	781.639	713.342	887.286	886.107	726.296	844.739	824.553	882.161	796.407	831.887	1050.6	775.578	784.594	819.668	819.88	793.112	634.515	607.592	618.445	701.849	528.33	573.777	630.248	661.69	Drap1	19	5422805	5424979	20817	-	A	GO:0005634/GO:0046982//GO:0003677/GO:0005634/GO:0046982/GO:0005515/GO:0006355/GO:0042802/GO:0006351/GO:0000122/GO:0008134/GO:0003714/GO:0005634/GO:0046982//GO:0005634/GO:0046982/GO:0042802/GO:0005634/GO:0046982
ENSMUSG00000024921	26.8479	19.0546	24.9238	31.1816	8.8679	11.8045	67.4014	55.9046	49.5534	51.991	23.3946	22.4665	33.5965	31.3544	715.641	768.692	606.811	759.949	368.279	593.205	463.153	408.75	414.789	459.18	466.253	457.678	353.128	343.563	295.166	321.756	Smarca2	19	26605050	26778322	369216	+	C1	GO:0005634/GO:0006355/GO:0005524/GO:0016887/GO:0006338/GO:0016817/GO:0042393/GO:0016514//GO:0005634/GO:0006355/GO:0005524/GO:0006366/GO:0016887/GO:0006338/GO:0016817/GO:0042393/GO:0016514/GO:0001105/GO:0003682/GO:0044212/GO:0007286/GO:0008285/GO:0030308/G
ENSMUSG00000024922	1.91771	3.00861	0	0.917106	0	0.983708	6.52272	6.70855	5.60982	4.52096	1.06339	2.24665	1.9198	3.38967	1.02234	0	0	0	0.727824	0	0	0.975537	1.12105	2.98816	1.75945	1.13568	0.907783	0	1.05041	0	Ovol1	19	5549137	5560575	52200	-	A	GO:0046872/GO:0003677/GO:0005634/GO:0003676/GO:0006355/GO:0006351/GO:0007283/GO:0000122/GO:0001822/GO:0001078/GO:0043588/GO:0000978/GO:0003700/GO:0008544/GO:0007498/GO:2000647/GO:0051729/GO:1901994
ENSMUSG00000024924	218.619	167.48	231.9	172.416	423.442	448.571	537.037	727.878	589.966	527.822	673.127	721.173	596.097	619.462	591.938	1001.79	620.396	896.701	348.628	674.805	625.75	579.469	834.062	996.052	958.898	960.783	756.183	880.435	819.322	833.475	Vldlr	19	27216484	27254231	285129	+	C1	GO:0006898/GO:0030229/GO:0016020/GO:0016021/GO:0005509/GO:0006898/GO:0030229//GO:0016020/GO:0016021/GO:0005509/GO:0006898/GO:0030229/GO:0005615/GO:0016020/GO:0016021/GO:0005509/GO:0005515/GO:0006810/GO:0006629/GO:0008202/GO:0008203/GO:0006869/GO:0045860/G
ENSMUSG00000024925	170.676	190.546	201.558	207.266	168.49	173.133	335.92	296.294	342.199	343.593	224.376	258.364	266.852	284.732	135.972	159.54	175.477	104.517	104.807	118.274	89.6743	96.5782	143.495	117.534	139.876	157.859	103.487	113.349	98.7388	105.434	Rnaseh2c	19	5601873	5603439	6075	+	A	GO:0005634/GO:0006401/GO:0032299///GO:0006401/GO:0032299
ENSMUSG00000024926	323.134	303.87	335.93	349.417	389.079	327.575	316.352	349.963	376.793	325.509	328.588	325.764	363.802	306.765	283.19	292.144	452.844	307.691	359.545	381.412	348.843	360.949	274.658	275.906	277.113	265.749	314.093	309.295	296.216	330.845	Kat5	19	5603017	5610094	64256	-	A	GO:0006355/GO:0016740/GO:0046872/GO:0005634/GO:0005654/GO:0005515/GO:0005737/GO:0006351/GO:0045944/GO:0016569/GO:0016573/GO:0045893/GO:0005730/GO:0000122/GO:0045892/GO:0016746/GO:0004402/GO:0006302/GO:0048471/GO:0003713/GO:0005667/GO:0040008/GO:0043161/GO
ENSMUSG00000024927	1537.04	1967.63	1798.85	1688.39	1355.68	1401.78	1491.53	1580.98	1381.88	1375.5	1349.44	1232.28	1399.53	1288.07	1367.9	1376.81	1670.99	1264.95	1152.87	1308.35	1280.08	1193.08	1314.99	1222.16	1184.99	1320.79	1084.8	1205.55	1216.38	1127.05	Rela	19	5637483	5648130	296044	+	A	GO:0005634/GO:0005737/GO:0003700/GO:0006355/GO:0045087/GO:0003677/GO:0005829/GO:0005515/GO:0042802/GO:0042803/GO:0046982/GO:0010033/GO:0003682/GO:0006351/GO:0045944/GO:0000978/GO:0001077/GO:0045893/GO:0000977/GO:0006954/GO:0000122/GO:0045892/GO:0042177/GO
ENSMUSG00000024935	0	0	0	0.917106	0	0	0	0	0	0	0	0	0	0	1.02234	1.03597	1.13211	0.976798	0.727824	0.916855	0	0	0	0	0	0	0	0	1.05041	0.908915	Slc1a1	19	28835049	28913960	117361	+	C1	GO:0016020/GO:0016021/GO:0046872/GO:0005886/GO:0006810/GO:0051260/GO:0070062/GO:0005887/GO:0015293/GO:0016324/GO:0005515/GO:0005313/GO:0005314/GO:0006865/GO:0015813/GO:0098712/GO:0015108/GO:1902476/GO:0015501/GO:0070779/GO:0089711/GO:0016595/GO:0033229/GO
ENSMUSG00000024936	3.83542	0	1.08364	1.83421	0	0.983708	3.26136	3.35427	4.67485	3.39072	1.06339	1.12332	1.9198	3.38967	2.04469	3.10792	1.13211	3.90719	0	3.66742	0.985432	0.975537	0	0	0.879723	1.13568	0.907783	0	3.15124	1.81783	Kcnk7	19	5704367	5707101	7356	+	A	GO:0016020/GO:0016021/GO:0006810/GO:0006811/GO:0071805/GO:0005267
ENSMUSG00000024937	2004.97	1873.36	2172.71	2212.98	2065.11	2144.48	2028.56	2142.26	1968.11	2044.6	2208.66	2418.51	2180.89	2251.59	1017.23	962.419	783.42	817.58	965.094	680.306	726.264	832.133	1201.77	1261	1140.12	1200.41	1309.93	1166.88	1157.55	1302.48	Ehbp1l1	19	5707376	5726317	9976	-	A	GO:0016020
ENSMUSG00000024939	0.958855	0	0	0	0	1.96742	0	0	0	0	1.06339	2.24665	0	0	0	0	0	0	0	0	0	0	0	0	0	0	0	0	0	0	Fam89b	19	5728087	5729653	24759	-	A	GO:0005737/GO:0042995/GO:0009986/GO:0005515/GO:0030512/GO:0030027/GO:0001222/GO:0030335/GO:0030010/GO:0060392/GO:0005737/GO:0042995/GO:0009986/GO:0005515/GO:0030512/GO:0030027/GO:0001222/GO:0030335/GO:0030010/GO:0060392
ENSMUSG00000024940	3686.8	3700.6	3704.98	4060.94	3947.32	4517.19	6329.21	6778.99	5970.71	6286.39	6702.56	5545.84	6713.53	6539.52	3979.99	3897.33	4739.01	3611.22	2654.37	4033.25	3672.71	3025.14	2560.48	2563.84	2702.51	2635.91	2713.36	2968.17	2760.48	2874.9	Ltbp3	19	5740904	5758532	41520	+	A	GO:0005509/GO:0050431/GO:0036363/GO:1902462/GO:2000741/GO:0005576/GO:0031012/GO:0070062
ENSMUSG00000024941	1093.09	1264.62	1202.84	1151.88	1275.87	1305.38	1155.61	1265.68	1223.87	1356.29	1283.51	1391.8	1371.7	1248.25	1279.98	1109.53	1338.15	994.38	1020.41	1090.14	991.345	904.323	1294.81	1222.16	1220.18	1351.46	1247.29	1240.69	1146	1183.41	Scyl1	19	5758427	5771401	44829	-	A	GO:0004672/GO:0005524/GO:0006468/GO:0005794/GO:0005829/GO:0006810/GO:0005737/GO:0005856/GO:0016020/GO:0005515/GO:0016192/GO:0005815/GO:0045296/GO:0005793/GO:0005801/GO:0006890/GO:0030126
ENSMUSG00000024942	1792.1	1930.53	1796.68	1804.86	1780.23	1688.04	1661.12	1859.39	1821.32	1965.49	1681.22	1828.77	1931.32	1777.88	1133.78	1210.02	1179.66	990.473	1345.75	1240.5	1226.86	1364.78	1098.63	1069.76	1089.98	1159.53	1271.8	1248.6	1189.07	1161.59	Capn1	19	5988546	6015825	129108	-	A	GO:0016020/GO:0046872/GO:0005622/GO:0005886/GO:0016787/GO:0005509/GO:0005829/GO:0005515/GO:0008233/GO:0008234/GO:0006508/GO:0005737/GO:0005925/GO:0070062/GO:0004198/GO:0005739/GO:0005764/GO:0050790/GO:0032801/GO:0060056/GO:0097264/GO:0016020/GO:0046872/GO
ENSMUSG00000024943	607.914	578.657	612.259	613.544	600.8	610.883	597.916	669.737	653.543	553.817	705.029	620.074	669.05	668.612	819.921	830.851	850.214	1202.44	1020.41	1065.39	1093.83	1018.46	802.673	893.459	860.369	871.065	1046.67	1093.95	1035.71	1067.98	Smc5	19	23206451	23273897	189390	-	B	GO:0003674/GO:0005634/GO:0000166/GO:0005524/GO:0005694/GO:0006281/GO:0030054/GO:0006974/GO:0016607/GO:0000724/GO:0030915/GO:0007049/GO:0051301/GO:0006310/GO:0035861/GO:0016605/GO:0000781/GO:0051984/GO:0090398/GO:0000722/GO:0007062/GO:0034184/GO:0000803/GO
ENSMUSG00000024944	223.413	297.853	225.398	241.199	209.504	261.666	381.579	357.789	405.777	402.365	305.193	330.257	341.724	311.849	498.904	501.411	570.583	421	400.303	412.585	372.493	352.169	422.636	384.476	382.679	455.407	388.531	342.684	350.838	338.116	Arl2	19	6134374	6141406	34939	-	A	GO:0005622/GO:0005634/GO:0005794/GO:0005829/GO:0005737/GO:0000166/GO:0005925/GO:0005856/GO:0007264/GO:0070062/GO:0005525/GO:0005739/GO:0003924/GO:0051457/GO:0005730/GO:0007049/GO:0005515/GO:0005813/GO:0005815/GO:0031113/GO:0007098/GO:0019003/GO:0016328/GO
ENSMUSG00000024947	490.934	414.186	513.647	532.838	397.947	398.402	596.828	516.558	588.096	631.804	539.139	588.621	667.13	530.483	488.681	580.145	309.066	421	381.38	286.976	337.018	338.512	588.552	523.923	523.435	576.924	510.174	542.144	475.837	528.989	Men1	19	6334979	6340891	1035530	+	A	GO:0005634/GO:0003677/GO:0005654/GO:0043234/GO:0005829/GO:0005515/GO:0010468/GO:0005737/GO:0006355/GO:0003682/GO:0006351/GO:0045944/GO:0016569/GO:0010628/GO:0045893/GO:0030674/GO:0000122/GO:0001933/GO:0045892/GO:0030097/GO:0060021/GO:0006338/GO:0001503/GO
ENSMUSG00000024948	257.932	291.836	270.911	278.8	277.122	238.057	232.644	264.988	241.222	238.48	226.502	213.431	269.732	238.972	192.201	239.31	199.251	239.316	159.393	203.542	212.853	157.062	241.026	231.084	230.487	256.663	168.848	153.769	158.612	194.508	Map4k2	19	6341135	6355615	164916	+	A	GO:0004672/GO:0005524/GO:0006468/GO:0004672/GO:0005524/GO:0006468/GO:0016020/GO:0016740/GO:0000139/GO:0005794/GO:0005886/GO:0005737/GO:0000166/GO:0016301/GO:0016310/GO:0004674/GO:0002376/GO:0045087/GO:0035556/GO:0008349/GO:0000185/GO:0046330/GO:0016323/GO
ENSMUSG00000024949	2118.11	2120.07	2216.05	2185.46	2259.1	2340.24	2346	2318.92	2166.32	2305.69	2336.27	2319.66	2460.22	2315.14	2078.43	1940.38	3022.73	2200.73	2681.3	2903.68	2751.33	2794.91	2209.59	2214.22	2128.05	2256.59	2283.07	2237.11	2231.08	2303.19	Sf1	19	6363690	6378030	146311	+	A	GO:0008270/GO:0046872/GO:0005634/GO:0003676/GO:0016604/GO:0005737/GO:0006355/GO:0003723/GO:0006351/GO:0000398/GO:0006397/GO:0008380/GO:0005681/GO:0033327/GO:0045131/GO:0030238/GO:0050810/GO:0042802/GO:0048662/GO:0005654/GO:0030575/GO:0008270/GO:0003676/GO
ENSMUSG00000024952	1253.22	1565.48	1207.18	1274.78	1688.23	1822.81	1625.24	1658.13	1726.89	1757.52	2066.17	2237.66	2100.26	2039.73	822.988	810.131	950.972	609.522	989.113	841.673	901.671	944.32	894.599	857.601	863.008	869.929	1021.26	971.818	1032.56	948.907	Rps6ka4	19	6829085	6840601	142830	-	A	GO:0004672/GO:0005524/GO:0006468/GO:0016740/GO:0005634/GO:0000287/GO:0005654/GO:0005829/GO:0006355/GO:0035556/GO:0000166/GO:0005737/GO:0045944/GO:0016301/GO:0016310/GO:0004674/GO:0005515/GO:0006954/GO:0043988/GO:0035066/GO:0070498/GO:0043987/GO:0033129/GO
ENSMUSG00000024953	1589.78	2124.08	1522.52	1708.57	2400.98	2806.52	2291.65	2343.52	2840.44	2795.08	3272.06	3362.1	2887.38	3401.53	1317.8	1074.3	1772.88	934.796	1360.3	1298.27	1324.42	1426.24	941.683	1009	968.575	1110.69	1580.45	1541.2	1499.99	1506.98	Prdx5	19	6906697	6910106	51280	-	A	GO:0005615/GO:0005634/GO:0048471/GO:0005829/GO:0005737/GO:0031410/GO:0016491/GO:0055114/GO:0070062/GO:0043231/GO:0005739/GO:0004601/GO:0098869/GO:0045454/GO:0006979/GO:0006915/GO:0043154/GO:0005777/GO:0046983/GO:0043066/GO:0016209/GO:0005102/GO:0043027/GO
ENSMUSG00000024955	437.238	494.416	441.043	484.232	435.636	487.919	563.128	502.023	485.249	480.352	456.195	502.125	444.433	469.469	202.424	184.403	203.78	161.172	187.051	150.364	149.786	190.23	189.458	175.305	161.869	180.573	211.513	200.339	214.284	200.87	Esrra	19	6910977	6921813	74624	-	A	GO:0045944/GO:0005634/GO:0003700/GO:0006355/GO:0008270/GO:0046872/GO:0003677/GO:0043565/GO:0006366/GO:0006351/GO:0003707/GO:0043401/GO:0005496/GO:0000978/GO:0001077/GO:0001078/GO:0000122/GO:0019904/GO:0030278/GO:0032355/GO:0042127/GO:0045667/GO:0045670/GO
ENSMUSG00000024957	0	0	0	0	0	2.95112	1.08712	1.11809	1.86994	0	1.06339	0	1.9198	0	0	0	0	1.9536	0	0	0	0	0	0.996052	0	1.13568	0.907783	0	0	0	Kcnk4	19	6925710	6934515	42875	-	A	GO:0016020/GO:0016021/GO:0005886/GO:0006810/GO:0006811/GO:0005267/GO:0006813/GO:0071805/GO:0042802/GO:0005244/GO:0034765/GO:0005887/GO:0022841/GO:0030322/GO:0034705/GO:0019233/GO:0071398/GO:0097604/GO:0098782/GO:0007613/GO:0050951/GO:0050976/GO:0071260/GO
ENSMUSG00000024958	194.647	229.658	223.231	221.022	169.599	172.149	307.655	235.917	247.767	296.123	185.03	230.281	212.138	240.666	178.91	177.151	177.741	142.613	141.198	154.032	142.888	107.309	154.705	162.357	167.147	172.623	155.231	128.287	149.159	181.783	Gpr137	19	6938069	6942450	27300	-	A	GO:0016020/GO:0016021/GO:0016020/GO:0016021/GO:0016020/GO:0016021/GO:0003674/GO:0008150/GO:0005575/GO:0016020/GO:0016021/GO:0003674/GO:0008150/GO:0005575/GO:0016020/GO:0016021
ENSMUSG00000024959	330.805	388.111	376.024	367.759	305.943	312.819	430.499	363.38	397.362	436.272	304.13	331.38	342.684	330.493	313.86	354.303	391.71	253.968	291.13	260.387	270.994	237.056	282.505	252.001	248.962	269.156	267.796	238.122	235.292	219.957	Bad	19	6941861	6951898	114788	+	A	GO:0016020/GO:0005829/GO:0005515/GO:0005737/GO:0046982/GO:0042593/GO:0006915/GO:0008289/GO:0005739/GO:0071310/GO:0097192/GO:0042981/GO:0043280/GO:0019901/GO:0019221/GO:0019903/GO:0008283/GO:0045582/GO:0005741/GO:0050679/GO:0043065/GO:0045862/GO:0005543/GO
ENSMUSG00000024960	2113.32	2154.17	2239.89	2218.48	2262.42	2439.6	2140.54	2191.46	2246.73	2408.54	2649.97	2850.99	2537.01	2635.47	1249.31	1236.95	1017.77	1117.46	1163.06	1169.91	1082.99	1131.62	1358.71	1293.87	1209.62	1251.52	1377.11	1404.13	1260.5	1250.67	Plcb3	19	6953714	6969759	63015	-	A	GO:0016787/GO:0005634/GO:0005509/GO:0005654/GO:0043234/GO:0007165/GO:0035556/GO:0004871/GO:0016042/GO:0006629/GO:0004435/GO:0008081/GO:0045296/GO:0005516/GO:0003073
ENSMUSG00000024962	119.857	186.534	148.459	176.084	261.603	320.689	208.727	211.319	275.816	304.034	331.778	407.766	339.804	363.542	155.396	168.864	168.684	137.729	167.399	168.701	169.494	193.156	312.773	252.997	287.669	302.09	284.136	226.699	264.704	244.498	Vegfb	19	6982473	6987651	85825	-	A	GO:0008083/GO:0010469/GO:0016020/GO:0005615/GO:0042803/GO:0046982/GO:0007275/GO:0005576/GO:0005622/GO:0010629/GO:0030154/GO:0050918/GO:0007507/GO:0050731/GO:0051897/GO:0008201/GO:0043524/GO:0043066/GO:0060976/GO:0060048/GO:0001525/GO:0051781/GO:0070374/GO
ENSMUSG00000024963	118.898	131.376	115.95	104.55	94.2214	95.4197	133.716	136.407	131.831	137.889	106.339	119.072	139.185	122.875	88.944	79.7699	82.644	93.7726	71.3267	85.2675	72.922	76.0919	97.5315	83.6684	80.9345	97.6683	70.8071	68.5369	78.7809	79.0756	Dnajc4	19	6987911	6992503	4668	-	A	GO:0016020/GO:0016021/GO:0016020/GO:0016021/GO:0005739
ENSMUSG00000024965	1.91771	8.02297	5.41822	5.50263	2.21698	5.90225	13.0454	14.5352	9.34969	20.3443	7.44374	16.8498	9.59899	16.9483	37.8268	26.9353	27.1706	28.3271	57.4981	22.0045	62.0822	53.6546	14.5737	13.9447	20.2336	9.08542	4.53891	11.4228	11.5545	9.08915	Fermt3	19	6998958	7019469	38805	-	A	GO:0030054/GO:0042995/GO:0016020/GO:0007229/GO:0070062/GO:0007155/GO:0005515/GO:0002102/GO:0034446/GO:0070527/GO:0030335/GO:0005178/GO:0033622/GO:0033632/GO:0007159
ENSMUSG00000024966	2727.94	2036.83	2830.48	2952.16	2813.34	2634.37	2784.11	2415.08	2763.77	2848.2	2584.04	2975.68	2965.13	2858.34	2063.09	1768.41	2025.34	1672.28	2442.58	1917.14	1930.46	1981.32	1708.48	1592.69	1704.9	1662.63	2092.44	2158.91	2326.66	2029.61	Stip1	19	7020696	7040026	21730	-	A	GO:0005634/GO:0043234/GO:0005515/GO:0005737/GO:0003723/GO:0005829/GO:0043209/GO:0008022/GO:0030544/GO:0051087
ENSMUSG00000024968	134.24	104.299	174.467	131.146	210.613	240.025	404.408	585.88	597.445	674.753	476.399	618.951	557.701	550.821	272.966	288.001	249.064	255.921	316.603	308.063	315.338	331.683	526.894	566.754	431.944	530.361	531.053	500.846	463.232	488.087	Rcor2	19	7267325	7275225	44323	+	A	GO:0003677/GO:0005634/GO:0005515/GO:0006355/GO:0006351/GO:0045892/GO:0019899/GO:0044212/GO:0003700/GO:0005667/GO:0000122/GO:0003714/GO:0008134/GO:0017053//GO:0003677/GO:0005634
ENSMUSG00000024969	1510.2	1603.59	1665.56	1581.09	1485.37	1404.74	1505.66	1599.99	1406.19	1410.54	1432.39	1280.59	1558.88	1415.19	830.144	865.038	780.024	897.677	866.11	840.756	815.938	768.724	820.61	832.7	768.878	806.331	759.814	793.446	735.289	774.396	Mark2	19	7275396	7341860	318640	-	A	GO:0004672/GO:0005524/GO:0006468/GO:0016740/GO:0000166/GO:0016301/GO:0016310/GO:0004674/GO:0000226/GO:0030010/GO:0004672/GO:0005524/GO:0006468/GO:0016740/GO:0000166/GO:0016301/GO:0016310/GO:0004674/GO:0000226/GO:0030010/GO:0004672/GO:0005524/GO:0006468/GO
ENSMUSG00000024970	220.537	312.896	258.991	243.033	222.806	225.269	259.822	267.224	299.19	281.429	249.897	244.884	278.371	244.903	310.793	330.475	572.848	344.81	318.059	362.158	365.595	362.9	313.894	298.816	310.542	316.854	287.767	285.57	269.956	269.948	AI846148	19	7356464	7383026	12732	-	A	GO:0003674/GO:0008150/GO:0005575/GO:0045892
ENSMUSG00000024972	2.87656	0	0	2.75132	1.10849	0	5.4356	2.23618	1.86994	0	0	0	0.959899	0	0	0	0	0.976798	0	0	0	0	1.12105	0	0	0	0	0	0	0	Lgals12	19	7596660	7607193	62536	-	A	GO:0005634/GO:0030246/GO:0005739/GO:0050994/GO:0006915/GO:0097193/GO:0030395/GO:0045598/GO:0005634/GO:0030246/GO:0005739/GO:0050994/GO:0006915/GO:0097193/GO:0030395/GO:0045598/GO:0005634/GO:0030246/GO:0005739/GO:0050994/GO:0006915/GO:0097193/GO:0030395/GO
ENSMUSG00000024973	0	0	0	0	0	0	0	0	0	0	0	0	0	0	0	0	0	0	0	0	0	0	0	0	0	0	0	0	0	0	Hrasls5	19	7612541	7639642	5874	+	A	GO:0016740/GO:0016746/GO:0016410/GO:0070292
ENSMUSG00000024974	1123.78	933.673	1021.88	1027.16	1221.55	1120.44	1108.86	1116.97	1064.93	1031.91	1222.9	1246.89	1255.55	1316.04	1148.09	1218.3	866.064	1416.36	1377.77	1256.09	1418.04	1321.85	1019.04	1167.37	1141.88	1101.61	1196.46	1318.02	1296.21	1315.2	Smc3	19	53600398	53645833	166100	+	D2	GO:0005524/GO:0005634/GO:0005654/GO:0005515/GO:0000166/GO:0005694/GO:0046982/GO:0003682/GO:0006281/GO:0006974/GO:0005622/GO:0051276/GO:0000775/GO:0000800/GO:0007049/GO:0051301/GO:0000785/GO:0019827/GO:0051321/GO:0097431/GO:0016363/GO:0030893/GO:0034991/GO
ENSMUSG00000024975	333.681	259.744	306.671	291.64	151.863	165.263	329.397	283.995	248.702	226.048	187.157	135.922	194.859	161.857	374.178	391.598	288.688	427.838	281.668	281.475	323.222	274.126	329.589	401.409	372.123	370.231	251.456	323.353	314.073	317.211	Pdcd4	19	53892231	53929861	121090	+	D2	GO:0050729/GO:1900016/GO:0071222/GO:0005634/GO:0005829/GO:0005737/GO:0003723/GO:0045892/GO:0006915/GO:0005515/GO:0030509/GO:0007569/GO:2000353/GO:1901224/GO:0043508/GO:0034393/GO:0043066/GO:0051246/GO:0060940/GO:1904761/GO:1905064/GO:0050729/GO:1900016/GO
ENSMUSG00000024976	1043.23	1079.09	1008.87	940.033	1034.22	988.627	947.968	1001.81	905.985	881.586	943.228	862.712	869.668	995.715	794.362	872.289	833.233	939.68	922.881	1006.71	968.68	870.179	712.989	784.889	822.541	741.597	797.033	856.711	832.977	873.468	Shoc2	19	53944306	54033268	89881	+	D2	GO:0005634/GO:0005654/GO:0005829/GO:0005737/GO:0050790/GO:0046579/GO:0019903/GO:0000164/GO:0008157/GO:0019888/GO:0007265/GO:0005634/GO:0005654/GO:0005829/GO:0005737/GO:0050790/GO:0046579/GO:0019903/GO:0000164/GO:0008157/GO:0019888/GO:0007265
ENSMUSG00000024978	152.458	182.523	131.121	148.571	161.839	120.012	158.719	131.935	147.725	139.019	151.002	159.512	163.183	143.213	156.419	152.288	113.211	160.195	166.672	138.445	147.815	168.768	150.221	146.42	131.958	144.231	128.905	150.254	114.495	145.426	Gpam	19	55069734	55099451	114960	-	D2	GO:0016020/GO:0016021/GO:0016740/GO:0008374/GO:0008152/GO:0006629/GO:0005739/GO:0005886/GO:0008654/GO:0016746/GO:0006641/GO:0005743/GO:0051607/GO:0040018/GO:0016024/GO:0005741/GO:0009749/GO:0006631/GO:0050707/GO:0006637/GO:0055089/GO:0042104/GO:0019432/GO
ENSMUSG00000024979	0	0	0	0	0	0	0	0	0	0	0	1.12332	0	0	0	0	0	0	0	0	0	0	0	0	0	0	0	0	0	0	Tectb	19	55180733	55196313	24566	+	D2	GO:0016020/GO:0005886/GO:0005578/GO:0005576/GO:0007605/GO:0031225/GO:0005201///GO:0005576
ENSMUSG00000024981	5333.15	4968.22	4745.28	5525.56	6152.11	5866.84	4276.73	4713.87	4238.22	4091.46	4633.2	5162.79	4759.18	4624.35	1125.6	1005.93	998.521	890.84	1222.74	928.774	966.709	1149.18	933.836	914.376	939.544	991.447	1134.73	1106.26	1244.74	1027.98	Acsl5	19	55251938	55297720	87154	+	D2	GO:0016020/GO:0016021/GO:0005634/GO:0000166/GO:0005524/GO:0003824/GO:0008152/GO:0006629/GO:0005739/GO:0005730/GO:0005783/GO:0005789/GO:0016874/GO:0006631/GO:0005743/GO:0005741/GO:0004467/GO:0001676/GO:0102391/GO:2001236
ENSMUSG00000024982	757.495	723.07	694.616	708.923	544.267	646.296	665.317	651.847	626.429	569.64	556.154	536.948	605.696	564.38	469.256	491.051	389.446	524.541	487.642	429.088	467.095	476.062	393.489	399.417	416.109	411.115	369.468	417.372	436.972	455.367	Zdhhc6	19	55271291	55316032	41593	-	D2	GO:0016020/GO:0016021/GO:0016740/GO:0005783/GO:0005789/GO:0016746/GO:0005515/GO:0019706/GO:0018345/GO:0016409
ENSMUSG00000024983	380.665	469.344	351.101	349.417	428.985	355.119	431.586	414.812	386.142	356.025	345.602	310.037	375.32	341.509	291.368	274.533	305.67	317.459	342.077	348.405	323.222	308.27	234.3	239.053	219.931	228.271	202.436	194.188	211.133	198.144	Vti1a	19	55316295	55627309	152447	+	D2	GO:0016020/GO:0016021/GO:0006886/GO:0016192/GO:0005794/GO:0005484/GO:0061025/GO:0006810/GO:0016020/GO:0016021/GO:0000139/GO:0005794/GO:0006810/GO:0015031/GO:0006886/GO:0043231/GO:0016192/GO:0005484/GO:0005829/GO:0005776/GO:0006914/GO:0006888/GO:0000149/GO
ENSMUSG00000024985	181.224	192.551	245.987	209.1	211.721	207.562	240.253	325.365	225.328	224.918	236.073	169.622	210.218	169.483	260.698	269.353	236.611	281.318	187.779	211.794	219.751	196.083	226.452	229.092	218.171	207.829	212.421	212.64	175.419	207.233	Tcf7l2	19	55741810	55933654	605571	+	D2	GO:0005634/GO:0003677/GO:0006366/GO:0045944/GO:0016055/GO:0006357/GO:0008013/GO:0060070/GO:0000978/GO:0001077/GO:0005634/GO:0003677/GO:0016055/GO:0006357/GO:0008013/GO:0060070/GO:0005634/GO:0003677/GO:0016055/GO:0006357/GO:0008013/GO:0060070/GO:0005634/GO
ENSMUSG00000024986	481.345	522.496	396.614	464.056	387.971	338.396	437.022	477.425	426.346	401.235	338.158	254.994	381.08	316.087	83.8323	90.1297	114.343	75.2135	53.1311	87.1012	92.6306	82.9207	32.5105	33.8658	33.4295	37.4774	30.8646	36.9045	53.571	44.5368	Hhex	19	37434810	37440731	123604	+	C2	GO:0016525/GO:0006355/GO:0003677/GO:0043565/GO:0005634/GO:0005737/GO:0042803/GO:0007275/GO:0016055/GO:0003682/GO:0006351/GO:0045944/GO:0000978/GO:0030154/GO:0000122/GO:0045892/GO:0001701/GO:0001570/GO:0030097/GO:0035264/GO:0008134/GO:0007492/GO:0007165/GO
ENSMUSG00000024987	0	1.00287	2.16729	0.917106	0	0.983708	1.08712	6.70855	5.60982	2.26048	4.25357	4.49329	5.75939	1.69483	13.2905	13.4677	79.2477	6.83759	5.09477	9.16855	9.85432	8.77984	75.1104	77.6921	85.3331	93.1256	60.8214	67.6582	54.6215	64.533	Cyp26a1	19	37697808	37701528	23049	+	C2	GO:0046872/GO:0055114/GO:0004497/GO:0005506/GO:0016491/GO:0016705/GO:0020037/GO:0001972/GO:0008401/GO:0016709/GO:0006805/GO:0034653/GO:0042573
ENSMUSG00000024989	295.327	220.632	300.169	295.308	363.584	415.125	321.787	343.254	373.988	357.156	401.962	440.342	448.273	388.117	114.503	116.029	86.0403	112.332	281.668	143.946	194.13	213.643	126.679	154.388	197.058	151.045	190.634	166.949	245.797	183.601	Cep55	19	38055025	38074425	125134	+	C2	GO:0045171/GO:0005515/GO:0005737/GO:0005886/GO:0005856/GO:0016020/GO:0007049/GO:0051301/GO:0005813/GO:0005815/GO:0005814/GO:1904888/GO:0030496/GO:0032154/GO:0090543/GO:0045184/GO:0000281/GO:0000920/GO:0072001/GO:0045171/GO:0005515/GO:0005737/GO:0005886/GO
ENSMUSG00000024990	584.901	720.062	590.586	686.912	1124.01	1086.01	531.601	453.945	583.421	569.64	572.105	551.551	686.328	610.14	96.1004	45.5828	127.928	54.7007	200.152	157.699	192.159	149.257	80.7157	109.566	85.3331	78.3618	246.009	376.074	305.67	356.295	Rbp4	19	38116620	38125321	56784	-	C2	GO:0005576/GO:0036094/GO:0005501/GO:0019841/GO:0034632/GO:0046982/GO:0001654/GO:0006094/GO:0030277/GO:0032024/GO:0032526/GO:0034633/GO:0042572/GO:0042593/GO:0045471/GO:0005615/GO:0043234/GO:0070062/GO:0005615/GO:0060044/GO:0005515/GO:0006810/GO:0005576/GO
ENSMUSG00000024991	5205.62	4893.01	5097.46	5034.91	5556.85	5391.7	5201.87	5361.25	5086.23	5020.52	5136.18	5109.99	5477.18	5563.29	4613.84	4191.55	4132.2	5317.69	5469.6	4908.84	4699.53	4873.79	4644.52	4624.67	4596.55	4580.19	5671.83	6060.24	6363.4	5185.36	Eif3a	19	60761116	60790693	124224	-	D3	GO:0005634/GO:0005829/GO:0005737/GO:0003723/GO:0005856/GO:0016020/GO:0006412/GO:0005730/GO:0003743/GO:0006413/GO:0005852/GO:0005515/GO:0005815/GO:0003729/GO:0001732/GO:0075522/GO:0075525/GO:0071541/GO:0030971/GO:0002188/GO:0070373/GO:0005874/GO:0043614/GO
ENSMUSG00000024992	0.958855	3.00861	1.08364	0	0	0.983708	0	0	0	0	0	1.12332	0.959899	0	0	0	0	0	0	0	0	0	0	0	0	0	0	0.878678	0	0	Pde6c	19	38132781	38183958	82215	+	C2	GO:0016020/GO:0046872/GO:0005886/GO:0016787/GO:0007165/GO:0000166/GO:0050896/GO:0008081/GO:0004114/GO:0007601/GO:0030553/GO:0047555/GO:0046549/GO:0050953/GO:0007603/GO:0016020/GO:0046872/GO:0005886/GO:0016787/GO:0007165/GO:0000166/GO:0050896/GO:0008081/GO
ENSMUSG00000024993	277.109	290.833	256.824	243.95	269.362	259.699	300.045	278.405	263.661	288.211	261.594	249.378	310.047	251.683	171.754	157.468	161.892	170.94	208.158	211.794	178.363	167.792	173.763	163.353	170.666	173.759	222.407	186.28	204.83	210.868	Fam45a	19	60811585	60836227	15440	+	D3	GO:0003674/GO:0008150/GO:0005575
ENSMUSG00000024997	829.409	725.076	756.383	702.503	832.474	745.651	678.362	602.651	629.234	561.729	609.323	627.937	651.771	647.427	491.748	433.037	448.315	421	532.767	436.423	463.153	474.111	450.663	402.405	418.748	411.115	497.465	488.545	495.795	496.268	Prdx3	19	60864051	60874556	56164	-	D3	GO:0043234/GO:0005829/GO:0005737/GO:0042802/GO:0055114/GO:0016491/GO:0070062/GO:0005739/GO:0004601/GO:0098869/GO:0045454/GO:0032496/GO:0006979/GO:0006915/GO:0043154/GO:0019901/GO:0005769/GO:0008022/GO:0034599/GO:0043066/GO:0016209/GO:0008284/GO:0051920/GO
ENSMUSG00000024998	480.386	606.737	385.777	478.729	380.211	419.06	372.882	392.45	328.174	326.639	376.441	241.514	337.884	305.07	124.726	167.828	172.081	163.125	99.7119	269.555	181.32	133.649	104.258	124.507	102.928	91.9899	146.153	166.949	151.259	200.87	Plce1	19	38481109	38785030	561585	+	C3	GO:0016020/GO:0000139/GO:0005794/GO:0046872/GO:0005886/GO:0016787/GO:0007165/GO:0005829/GO:0005737/GO:0035556/GO:0004871/GO:0045859/GO:0005085/GO:0007264/GO:0006629/GO:0004435/GO:0008081/GO:0016042/GO:0000187/GO:0005515/GO:0019899/GO:0008277/GO:0004629/GO
ENSMUSG00000024999	451.621	340.976	403.116	464.056	401.273	449.555	404.408	319.774	335.654	335.681	380.694	438.096	401.238	369.474	390.536	311.828	255.857	413.186	484.003	431.839	426.692	371.68	311.652	332.681	336.934	299.819	414.857	453.398	476.887	439.915	Noc3l	19	38788128	38819237	27839	-	C3	GO:0005634/GO:0003723/GO:0005730/GO:0005739/GO:0016607/GO:0003682/GO:0045444
ENSMUSG00000025001	546.547	441.263	390.112	474.144	593.041	534.154	379.405	424.875	459.07	385.411	546.583	557.168	644.092	527.941	201.402	219.626	198.119	250.06	590.265	286.976	332.091	414.603	280.263	310.768	303.504	281.648	363.113	332.14	401.258	427.19	Hells	19	38930915	38971051	150268	+	C3	GO:0005524/GO:0016787/GO:0005634/GO:0006355/GO:0000166/GO:0007275/GO:0003682/GO:0006351/GO:0000775/GO:0004386/GO:0007049/GO:0051301/GO:0005515/GO:1990830/GO:0043066/GO:0001655/GO:2001243/GO:0006306/GO:0010216/GO:0005721/GO:0030098/GO:0006342/GO:0006346/GO
ENSMUSG00000025002	0	3.00861	1.08364	0.917106	2.21698	0.983708	2.17424	2.23618	0	0	0	0	0	0	3.06703	1.03597	0	3.90719	0.727824	0	1.97086	0	1.12105	2.98816	2.63917	0	1.81557	1.75736	2.10083	2.72675	Cyp2c55	19	39007019	39042693	37905	+	C3	GO:0016020/GO:0046872/GO:0055114/GO:0004497/GO:0005506/GO:0016491/GO:0016705/GO:0020037/GO:0005783/GO:0005789/GO:0008392/GO:0031090/GO:0043231/GO:0008395/GO:0019373/GO:0070330/GO:0019369/GO:0071614/GO:0043651
ENSMUSG00000025003	0	0	0	0	0	0	0	0	0	0	0	0	0	0	0	0	0	0	0	0	0	0	0	0	0	0	0	0	0	0	Cyp2c39	19	39510862	39568529	32706	+	C3	GO:0016020/GO:0046872/GO:0055114/GO:0004497/GO:0005506/GO:0016491/GO:0016705/GO:0020037/GO:0005783/GO:0005789/GO:0031090/GO:0043231/GO:0008392/GO:0008395/GO:0019373/GO:0070330/GO:0034875/GO:0101020
ENSMUSG00000025004	0	0	0	0	0	0	0	0	0	0	0	0	0	0	0	0	0	0	0	0	0	0	0	0	0	0	0	0	0	0	Cyp2c40	19	39767071	39812814	28623	-	C3	GO:0016020/GO:0016021/GO:0055114/GO:0005506/GO:0016705/GO:0020037//GO:0055114/GO:0005506/GO:0016705/GO:0020037//GO:0016020/GO:0016021/GO:0046872/GO:0055114/GO:0004497/GO:0005506/GO:0016491/GO:0016705/GO:0020037
ENSMUSG00000025006	239.714	264.758	308.839	229.276	249.41	252.813	161.981	148.706	124.351	148.061	160.572	199.951	148.784	141.519	204.469	182.331	83.7761	173.87	232.176	162.283	176.392	183.401	144.616	182.278	162.749	131.739	172.479	159.041	129.201	183.601	Sorbs1	19	40294753	40513779	60908	-	C3	GO:0005634/GO:0005158/GO:0005886/GO:0005813/GO:0005899/GO:0005925/////////////////GO:0007015/GO:0007015/GO:0007015/GO:0007015
ENSMUSG00000025007	1297.33	945.708	1118.32	1307.79	1609.52	1321.12	1074.07	1170.64	1121.03	1125.72	1038.93	1249.13	1170.12	1089.78	928.289	923.052	763.042	722.831	865.383	791.246	750.899	785.308	1247.73	1196.26	1250.09	1228.8	988.576	963.031	957.976	997.08	Aldh18a1	19	40550257	40588463	180424	-	C3	GO:0016020/GO:0016740/GO:0008152/GO:0003824/GO:0005829/GO:0000166/GO:0005524/GO:0003723/GO:0042802/GO:0055114/GO:0016491/GO:0016301/GO:0016310/GO:0005737/GO:0005739/GO:0005743/GO:0008652/GO:0006561/GO:0004350/GO:0006536/GO:0019240/GO:0055129/GO:0004349/GO
ENSMUSG00000025008	108.351	81.2326	119.201	118.307	84.2451	64.9247	93.4923	135.289	100.977	97.2005	96.7686	82.0025	86.3909	83.0469	138.017	153.324	75.8514	133.821	103.351	87.1012	95.5869	77.0675	119.952	122.514	125.8	111.296	101.672	117.743	100.84	119.068	Tctn3	19	40596446	40612233	46237	-	C3	GO:0016020/GO:0016021/GO:0005634/GO:0070062/GO:0006915/GO:0005515/GO:0030030/GO:0060271/GO:0043065/GO:0007224/GO:0016020/GO:0016021/GO:0005634/GO:0070062/GO:0006915/GO:0005515/GO:0030030/GO:0060271/GO:0043065/GO:0007224
ENSMUSG00000025010	62.3256	62.178	54.1822	51.3579	49.8819	70.827	53.2688	29.0704	54.2282	63.2934	53.1696	61.7827	65.2731	48.3028	51.1172	36.2591	66.7945	42.9791	70.5989	61.4293	47.3008	54.6301	31.3894	39.8421	36.9484	39.7487	38.1269	40.4192	23.1091	40.9012	Ccnj	19	40831279	40848572	45460	+	C3	GO:0005634/GO:0003674/GO:0008150/GO:0005575/GO:0005634/GO:0003674/GO:0008150/GO:0005575/GO:0005634/GO:0003674/GO:0008150/GO:0005575
ENSMUSG00000025013	1.91771	0	1.08364	0.917106	0	0	0	0	0	0	0	0	0.959899	0	2.04469	0	0	0.976798	0	0.916855	0	0	0	0.996052	0.879723	1.13568	0	0	0	0	Tll2	19	41083981	41206774	66972	-	C3	GO:0008270/GO:0046872/GO:0016787/GO:0005509/GO:0008233/GO:0006508/GO:0007275/GO:0005576/GO:0008237/GO:0004222/GO:0030154/GO:0048632/GO:0008270/GO:0046872/GO:0016787/GO:0005509/GO:0008233/GO:0006508/GO:0008237/GO:0004222
ENSMUSG00000025014	0	0	0	0	0	0	0	0	0	0	0	0	0	0	1.02234	0	0	0	0	0	0	0.975537	0	0	0	0	0	0	0	0	Dntt	19	41029275	41059523	67256	+	C3	GO:0005634/GO:0016740/GO:0046872/GO:0003677/GO:0005654/GO:0005829/GO:0005737/GO:0016779/GO:0003887/GO:0071897/GO:0006259/GO:0003912/GO:0034061/GO:0006304/GO:0033198/GO:0000790/GO:0000791/GO:0016363/GO:0005634/GO:0016740/GO:0046872/GO:0003677/GO:0005654/GO
ENSMUSG00000025016	6049.41	5247.02	5416.05	5144.96	4874.02	4746.39	3627.72	3608.08	3078.85	2850.46	3571.93	3246.4	3562.18	3376.11	3005.69	2781.59	2482.72	3528.19	3262.83	3229.16	3189.84	3078.8	2443.89	2598.7	2717.46	2464.42	2437.4	2746.75	3015.73	3005.78	Tm9sf3	19	41210842	41264004	24576	-	C3	GO:0016020/GO:0016021/GO:0003674/GO:0008150
ENSMUSG00000025017	895.57	548.571	1060.89	1005.15	327.004	278.389	879.48	560.164	458.135	444.184	276.482	161.758	239.015	207.617	22.4916	21.7554	9.05688	8.79118	32.0243	8.2517	32.5193	39.0215	3.36315	4.98026	2.63917	1.13568	2.72335	0.878678	4.20165	0.908915	Pik3ap1	19	41274218	41385070	33995	-	C3	GO:0016020/GO:0005886/GO:0005515/GO:0005737/GO:0005829/GO:0042802/GO:0014068/GO:0050727/GO:0034142/GO:0034154/GO:0036312/GO:0034162/GO:0034134
ENSMUSG00000025019	486.139	379.085	504.978	421.869	343.631	310.852	270.693	260.515	238.417	151.452	229.693	222.418	167.982	183.042	134.95	116.029	53.2092	200.244	131.736	182.454	166.538	159.013	71.7473	82.6723	78.2953	76.0904	94.4094	119.5	70.3776	122.704	Lcor	19	41482645	41562246	94730	+	C3	GO:0003677/GO:0005634/GO:0005654/GO:0006355/GO:0006351/GO:0000122/GO:0008134/GO:0006357/GO:0003700/GO:0006366/GO:0003677/GO:0005634/GO:0005654/GO:0006355/GO:0006351/GO:0000122/GO:0008134/GO:0006357/GO:0003700/GO:0006366
ENSMUSG00000025020	9.58855	3.00861	7.58551	8.25395	7.75941	8.85337	20.6553	24.598	16.8294	11.3024	12.7607	7.86326	5.75939	11.0164	7.15641	1.03597	2.26422	2.93039	1.45565	3.66742	3.94173	3.90215	2.2421	1.9921	3.51889	5.67839	2.72335	0	2.10083	1.81783	Slit1	19	41600257	41743665	128000	-	C3	GO:0005509/GO:0005615/GO:0005509/GO:0005622/GO:0007275/GO:0005576/GO:0030154/GO:0048812/GO:0007399/GO:0007097/GO:0021772/GO:0005886/GO:0005102/GO:0007409/GO:0008045/GO:0007411/GO:0031290/GO:0050919/GO:0022029/GO:0033563/GO:0022028/GO:0048495/GO:0048846/GO
ENSMUSG00000025024	478.468	418.197	408.534	420.952	495.494	504.642	472.897	427.111	446.915	448.705	504.048	480.782	504.907	510.992	368.044	340.835	432.466	396.58	463.624	484.099	487.789	480.94	377.794	394.437	369.484	367.96	482.033	483.273	555.668	482.634	Smndc1	19	53379214	53390573	19125	-	D2	GO:0005634/GO:0003723/GO:0005737/GO:0006397/GO:0008380/GO:0016607/GO:0006915/GO:0005681/GO:0015030
ENSMUSG00000025025	210.948	208.597	232.983	227.442	389.079	397.418	443.545	677.563	628.299	636.325	723.106	802.052	613.375	709.288	625.675	706.534	540.016	617.336	506.565	555.614	547.9	501.426	795.946	802.818	804.946	822.231	895.074	924.369	797.263	983.446	Mxi1	19	53310506	53375810	144321	+	D2	GO:0046983/GO:0000977/GO:0000122/GO:0005634/GO:0005730/GO:0005829/GO:0090575/GO:0003677/GO:0005634/GO:0005829/GO:0006355/GO:0006351/GO:0046983/GO:0000977/GO:0005730/GO:0000122/GO:0005515/GO:0090575/GO:0003677/GO:0005634/GO:0005829/GO:0006355/GO:0006351/GO
ENSMUSG00000025026	640.515	685.964	736.878	716.26	549.81	519.398	770.768	790.491	647.934	724.483	567.851	545.935	561.541	522.009	219.804	296.288	245.668	294.016	125.914	165.034	191.174	170.719	348.647	392.445	336.934	316.854	145.245	185.401	163.864	196.326	Add3	19	53140445	53247399	173446	+	D2	GO:0016020/GO:0005886/GO:0005654/GO:0005737/GO:0005856/GO:0005911/GO:0003779/GO:0005516/GO:0000794/GO:0005938/GO:0014069/GO:0005198/GO:0005903/GO:0016020/GO:0005886/GO:0005654/GO:0005737/GO:0005856/GO:0005911/GO:0003779/GO:0005516/GO:0000794/GO:0005938/GO
ENSMUSG00000025027	1185.14	1377.95	1229.94	1122.54	1334.62	1339.81	1596.98	1548.56	1552.05	1609.46	1523.84	1627.69	1585.75	1532.13	1157.29	1087.77	1461.55	1181.93	1261.32	1312.02	1208.14	1242.83	1128.9	1166.38	1125.17	1126.59	1105.68	1169.52	1030.45	1047.98	Xpnpep1	19	52943417	53040214	58589	-	D2	GO:0046872/GO:0016787/GO:0006508/GO:0070006///GO:0046872/GO:0016787/GO:0004177/GO:0070006/GO:0030145/GO:0042803/GO:0006508/GO:0010815/GO:0005829/GO:0070062/////GO:0016787
ENSMUSG00000025034	1730.73	1675.8	1834.61	1879.15	1535.26	1703.78	1656.77	1791.18	1597.86	1725.87	1879.01	1995.02	1863.16	1820.25	1247.26	1040.12	974.746	938.703	941.804	955.363	891.816	883.837	1208.49	1058.8	1141	1095.93	1378.01	1289.02	1222.68	1424.27	Trim8	19	46501648	46516444	71060	+	C3	GO:0016740/GO:0008270/GO:0046872/GO:0005622/GO:0005634/GO:0005829/GO:0005515/GO:0042802/GO:0042803/GO:0016567/GO:0045087/GO:0010508/GO:0051091/GO:0016605/GO:0019827/GO:0004842/GO:0043123/GO:0051092/GO:1902187/GO:1900182/GO:0032897/GO:0046597
ENSMUSG00000025035	379.706	325.933	376.024	381.516	354.716	363.972	401.147	405.867	502.078	486.003	383.884	421.246	438.674	505.908	262.743	279.713	316.991	241.269	246.004	251.218	213.839	228.276	310.531	309.772	348.37	340.703	361.298	333.898	359.241	347.206	Arl3	19	46531109	46573085	32058	-	C3	GO:0016020/GO:0000139/GO:0005794/GO:0046872/GO:0005622/GO:0005634/GO:0006810/GO:0015031/GO:0005737/GO:0000166/GO:0005856/GO:0042995/GO:0007264/GO:0070062/GO:0005525/GO:0003924/GO:0007049/GO:0051301/GO:0005515/GO:0005813/GO:0005815/GO:0005929/GO:0005876/GO
ENSMUSG00000025036	148.622	127.365	141.957	157.742	192.877	176.084	126.106	119.636	126.221	150.322	158.445	149.402	166.063	172.873	122.681	124.317	149.438	123.077	208.885	186.122	176.392	176.572	135.647	99.6052	120.522	132.874	116.196	115.107	121.848	129.066	Sfxn2	19	46573365	46596898	41730	+	C3	GO:0016020/GO:0016021/GO:0055085/GO:0003674/GO:0008150/GO:0006811/GO:0006810/GO:0034220/GO:0005739/GO:0031966/GO:0005743/GO:0015075/GO:0055072
ENSMUSG00000025037	351.9	381.091	355.435	327.407	370.235	340.363	298.958	310.829	409.516	401.235	386.011	375.19	424.275	385.575	811.742	828.779	866.064	892.793	754.026	836.172	756.812	658.488	539.226	546.833	560.383	570.11	654.511	714.365	721.633	648.057	Maoa	X	16619698	16687818	45837	+	A1.2	GO:0016020/GO:0016021/GO:0005515/GO:0055114/GO:0016491/GO:0005739/GO:0006584/GO:0042135/GO:0005741/GO:0042420/GO:0008131
ENSMUSG00000025038	0.958855	2.00574	0	0.917106	0	1.96742	1.08712	1.11809	3.73988	1.13024	0	0	0	0.847417	0	3.10792	1.13211	1.9536	2.9113	0	0	3.90215	1.12105	0	0.879723	3.40703	0	1.75736	0	0.908915	Efhc2	X	17132049	17319368	7662	-	A1.2	GO:0003674/GO:0005575/GO:1990830
ENSMUSG00000025040	253.138	261.749	238.402	251.287	290.424	302.982	253.299	281.759	266.466	232.829	294.559	277.461	332.125	281.342	240.251	222.734	220.761	247.13	234.359	275.973	214.824	225.349	179.368	185.266	197.938	197.608	235.116	204.732	221.637	214.504	Fundc1	X	17556564	17572325	22544	-	A1.2	GO:0016020/GO:0016021/GO:0006914/GO:0005739/GO:0000422/GO:0005515/GO:0005741/GO:0001666/GO:0031307/GO:0010243
ENSMUSG00000025041	707.635	947.713	730.376	678.658	802.545	894.191	679.45	696.571	663.828	660.06	734.804	726.79	744.882	752.506	279.1	299.396	400.767	322.343	395.936	424.504	459.211	397.044	278.021	238.056	263.917	299.819	324.078	312.809	316.174	300.851	Nt5c2	19	46886831	47015153	65575	-	C3	GO:0046872/GO:0016311/GO:0008253/GO:0046040/GO:0046085//GO:0046872/GO:0046872/GO:0016787/GO:0005575/GO:0008152/GO:0003824/GO:0005737/GO:0000166/GO:0016311/GO:0008253/GO:0009117/GO:0046040/GO:0046085
ENSMUSG00000025043	0	0	0	0	0	0	0	0	0	0	0	0	0	0	0	0	0	0	0	0	0	0	0	0	0	0	0	0	0	0	Dusp21	X	18145857	18146701	18590	+	A1.2	GO:0016020/GO:0016787/GO:0005634/GO:0005737/GO:0004721/GO:0004725/GO:0016791/GO:0006470/GO:0016311/GO:0005739/GO:0005743/GO:0008138/GO:0017017/GO:0033365/GO:0000188/GO:0019898/GO:0006626/GO:0005758/GO:0006612/GO:0035335/GO:0005759/GO:0031314
ENSMUSG00000025044	0	0	0	0	1.10849	0.983708	5.4356	8.94473	5.60982	2.26048	10.6339	8.98658	5.75939	12.7113	27.6033	20.7195	16.9816	19.536	81.5163	16.5034	67.0094	59.5078	0	1.9921	3.51889	2.27136	3.63113	1.75736	1.05041	2.72675	Msr1	8	39581685	39642673	96812	-	A4	GO:0010744/GO:0016020/GO:0016021/GO:0005581/GO:0005044/GO:0006898/GO:0006897/GO:0005886/GO:0042953/GO:0034362/GO:0006911/GO:0097242/GO:0001540/GO:0030169/GO:0010629/GO:0010886/GO:0030301/GO:0034381/GO:0010744/GO:0016020/GO:0016021/GO:0005581/GO:0005044/GO
ENSMUSG00000025047	1187.06	1223.5	1104.23	1200.49	1171.67	1175.53	1012.11	970.503	994.807	959.573	1043.19	1235.65	1196.99	1073.68	1010.08	887.829	804.93	995.357	1118.67	962.698	940.102	950.173	807.157	794.85	817.263	752.954	882.365	918.218	923.313	895.281	Pdcd11	19	47090766	47131143	72492	+	C3	GO:0005634/GO:0003676/GO:0005829/GO:0003723/GO:0006396/GO:0006397/GO:0006364/GO:0005730/GO:0008134/GO:0032040/GO:0000462/GO:0000466
ENSMUSG00000025049	116.98	79.2268	79.106	108.218	117.5	79.6804	94.5794	88.3292	106.586	89.2889	94.6418	113.456	89.2706	74.5727	77.6982	81.8419	66.7945	87.9118	96.8006	87.1012	102.485	95.6027	67.2631	67.7315	74.7764	69.2763	60.8214	72.0516	85.0834	85.438	Taf5	19	47067748	47083479	48870	+	C3	GO:0006355/GO:0016573/GO:0003700/GO:0004402/GO:0042802/GO:0044212/GO:0046983/GO:0006352/GO:0006367/GO:0000790/GO:0005634/GO:0005654/GO:0005669/GO:0015629/GO:0033276
ENSMUSG00000025050	221.495	218.626	209.143	209.1	249.41	223.302	190.246	175.54	158.945	169.536	153.128	150.525	197.739	168.636	93.0334	75.626	126.796	123.077	123.002	107.272	136.975	121.942	87.442	96.6171	111.725	80.6331	102.579	129.166	112.394	109.979	Pcgf6	19	47033619	47050845	31470	-	C3	GO:0046872/GO:0005634/GO:0006355/GO:0006351/GO:0003677/GO:0000122/GO:0045892/GO:0005515/GO:0019904/GO:0000977/GO:0003700/GO:0036353/GO:0001227/GO:0031519/GO:0035102
ENSMUSG00000025051	0	0	0	0	0	0	0	0	0	0	0	0	0	0	0	0	0	0	0	0	0	0	0	0	0	0	0	0	0	0	Samt4	X	154482002	154484682	6741	+	F3	GO:0016020/GO:0016021/GO:0003674/GO:0008150/GO:0005575/GO:0005198/GO:0005923
ENSMUSG00000025056	0	0	0	0	0	0	0	0	0	0	0	0	0	0	0	0	0	0	0	0	0	0	0	0	0	0	0	0	0	0	Nr0b1	X	86191764	86195947	70512	+	C1	GO:0005634/GO:0006355/GO:0003677/GO:0005654/GO:0005515/GO:0007530/GO:0005737/GO:0003723/GO:0042803/GO:0006351/GO:0007283/GO:0016020/GO:0003707/GO:0043401/GO:0000122/GO:0045892/GO:0030522/GO:0008134/GO:0045596/GO:0008104/GO:0006694/GO:0019904/GO:0030154/GO
ENSMUSG00000025058	0	1.00287	2.16729	0	0	0	0	0	0	0	1.06339	0	0	0	4.08938	1.03597	1.13211	1.9536	1.45565	2.75057	4.92716	1.95107	0	1.9921	1.75945	0	0	0.878678	0	0.908915	5430427O19Rik	X	85870354	85891499	11262	+	C1	GO:0003674/GO:0008150/GO:0005575
ENSMUSG00000025059	535.041	413.183	687.03	419.117	447.829	339.379	179.375	166.596	131.831	146.931	192.474	214.555	167.022	164.399	72.5865	90.1297	78.1156	94.7494	137.559	99.0204	111.354	149.257	59.4157	74.7039	78.2953	71.5477	88.0549	99.2906	105.041	101.799	Gk	X	85701937	85776819	304268	-	C1	GO:0016020/GO:0016740/GO:0005634/GO:0005829/GO:0005737/GO:0000166/GO:0005524/GO:0005975/GO:0016301/GO:0016310/GO:0042593/GO:0005739/GO:0016773/GO:0006072/GO:0004370/GO:0005741/GO:0019217/GO:0006071/GO:0006641/GO:0019563/GO:0046167/GO:0016020/GO:0016740/GO
ENSMUSG00000025060	2711.64	2742.85	2754.62	2662.36	2929.73	2987.52	1872.02	1848.21	1764.29	1773.34	1966.21	2199.47	2049.38	2070.24	1732.87	1993.21	2336.67	2542.61	2452.77	2393.91	2721.76	2851.5	1359.84	1509.02	1467.38	1345.78	1645.81	1908.49	1808.81	1864.19	Slk	19	47579678	47645246	301402	+	C3	GO:0004672/GO:0005524/GO:0006468/GO:0016740/GO:0048471/GO:0005737/GO:0000166/GO:0042802/GO:0042803/GO:0016301/GO:0016310/GO:0070062/GO:0004674/GO:0006915/GO:0042981/GO:0005515/GO:0031252/GO:0045296/GO:0046777/GO:0031122/GO:0007346/GO:0023014/GO:0031098/GO
ENSMUSG00000025064	0	1.00287	0	0	0	2.95112	1.08712	2.23618	5.60982	6.78143	2.12678	2.24665	2.8797	5.0845	10.2234	5.17987	10.189	11.7216	5.82259	4.58428	7.88346	9.75537	7.84736	7.96842	2.63917	4.54271	0.907783	7.9081	4.20165	6.36241	Col17a1	19	47646344	47692094	111765	-	D1	GO:0016020/GO:0016021/GO:0030054/GO:0005578/GO:0005576/GO:0005581/GO:0005604/GO:0005515/GO:0030056/GO:0031581///GO:0016020/GO:0016021/GO:0030054/GO:0005578/GO:0005576/GO:0005581/GO:0005604/GO:0005515/GO:0030056/GO:0031581
ENSMUSG00000025066	1372.12	1439.12	1356.72	1315.13	1394.48	1439.17	1301.28	1323.82	1359.45	1335.94	1397.3	1362.59	1378.41	1534.67	1696.07	1623.37	2396.68	1753.35	1784.62	2096.85	1914.69	1778.4	1513.42	1475.15	1744.49	1617.2	1800.13	1908.49	2049.35	1819.65	Sfr1	19	47731756	47735588	15830	+	D1	GO:0005634/GO:0006355/GO:0006351/GO:0006281/GO:0006974/GO:0045893/GO:0000724/GO:0030374/GO:0071391/GO:0032798
ENSMUSG00000025068	5689.84	5817.66	6307.89	5742	4171.24	4125.67	6079.17	4912.89	4222.32	4267.78	3521.95	3378.95	3586.18	3487.97	2439.31	2813.7	3431.42	2946.02	2388.72	2453.5	2523.69	2497.38	1638.98	1508.02	1681.15	1653.55	1895.45	1686.18	1749.99	1730.57	Gsto1	19	47854970	47864790	23768	+	D1	GO:0016740/GO:0005737/GO:0016491/GO:0055114/GO:0008152/GO:0070062/GO:0004364/GO:0098869/GO:0005829/GO:0042178/GO:0010880/GO:0006749/GO:0045174/GO:0050610/GO:0009407/GO:0019852/GO:0060315/GO:0060316/GO:0071243
ENSMUSG00000025069	5.75313	10.0287	4.33458	5.50263	12.1934	12.7882	13.0454	10.0628	9.34969	13.5629	21.2678	19.0965	10.5589	20.338	55.2066	50.7627	54.3413	59.5847	90.2502	79.7664	73.9074	95.6027	45.9631	55.7789	41.347	47.6985	76.2538	68.5369	71.4281	69.9865	Gsto2	19	47865545	47886324	44466	+	D1	GO:0016740/GO:0005737/GO:0042802/GO:0016491/GO:0055114/GO:0008152/GO:0070062/GO:0004364/GO:0098869/GO:0006805/GO:0006749/GO:0045174/GO:0050610/GO:0009407/GO:0019852/GO:0071243/GO:0016740/GO:0005737/GO:0042802/GO:0016491/GO:0055114/GO:0008152/GO:0070062/GO
ENSMUSG00000025075	239.714	257.738	160.379	198.095	53.2074	26.5601	40.2234	48.0779	40.2037	32.7769	11.6973	1.12332	13.4386	11.0164	0	0	0	0	0	0	0	0	1.12105	0.996052	5.27834	1.13568	0	0	0	0.908915	Habp2	19	56287137	56320822	56467	+	D2	GO:0016787/GO:0005509/GO:0008233/GO:0006508/GO:0005576/GO:0004252/GO:0008236/GO:0016787/GO:0005509/GO:0008233/GO:0006508/GO:0005576/GO:0004252/GO:0008236/GO:0007596//GO:0005509/GO:0016787/GO:0005509/GO:0008233/GO:0006508/GO:0005576/GO:0004252/GO:0008236/G
ENSMUSG00000025076	298.204	230.66	217.812	271.463	162.948	127.882	179.375	206.847	165.49	180.838	149.938	135.922	161.263	119.486	44.9832	47.6548	35.0954	29.3039	53.859	25.6719	29.563	40.9726	71.7473	50.7987	73.017	61.3266	80.7927	58.8714	77.7305	60.8973	Casp7	19	56397129	56442344	49350	+	D2	GO:0016787/GO:0005634/GO:0005829/GO:0004197/GO:0008233/GO:0008234/GO:0006508/GO:0005737/GO:0051402/GO:0006915/GO:0016485/GO:0007507/GO:0005515/GO:0097194/GO:0009411/GO:0097200/GO:0072734/GO:0097153/GO:0004190/GO:0007568/GO:0043231
ENSMUSG00000025077	185.059	176.505	166.881	181.587	159.622	173.133	148.935	176.658	171.099	166.145	190.347	169.622	133.426	141.519	146.195	160.576	109.815	167.032	142.653	162.283	140.917	130.722	139.01	157.376	154.831	134.01	148.876	154.647	157.562	171.785	Dclre1a	19	56529167	56548222	30849	-	D2	GO:0090305/GO:0006259/GO:0035312/GO:0001650/GO:0005654
ENSMUSG00000025078	569.56	550.576	541.822	533.756	463.348	474.147	494.639	408.103	376.793	379.76	421.103	427.986	405.077	391.507	423.251	413.353	375.86	392.673	393.025	448.342	447.386	429.236	345.284	301.804	323.738	297.548	384.9	413.857	346.636	361.748	Nhlrc2	19	56548261	56598846	19670	+	D2	GO:0005623/GO:0003674/GO:0008150/GO:0005575/GO:0045454
ENSMUSG00000025081	0	0	0	0	0	0	0	0	0	1.13024	0	0	0	0	0	0	0	0	0.727824	0	0	0	0	0	0	0	0	0	0	0	Tdrd1	19	56826209	56870012	320560	+	D2	GO:0046872/GO:0005515/GO:0005737/GO:0007275/GO:0007283/GO:0030154/GO:0031047/GO:0030529/GO:0005829/GO:0051321/GO:0043046/GO:0033391/GO:0007281/GO:0034587/GO:0071546/GO:0043186/GO:0046872/GO:0005515/GO:0005737/GO:0007275/GO:0007283/GO:0030154/GO:0031047/GO
ENSMUSG00000025082	4.79427	1.00287	1.08364	1.83421	1.10849	1.96742	0	1.11809	0.934969	0	0	0	0	0	0	0	0	0	0.727824	0.916855	0	0	0	0	0.879723	0	0	0	0	0	Vwa2	19	56874249	56912078	36441	+	D2	GO:0005615/GO:0005509/GO:0042802/GO:0051260/GO:0005576/GO:0070062/GO:0005604/GO:0007161/GO:0046626
ENSMUSG00000025083	23.0125	24.0689	17.3383	22.9276	13.3019	26.5601	13.0454	12.299	12.1546	12.4326	1.06339	10.1099	10.5589	6.77934	127.793	96.3455	48.6807	89.8654	36.3912	50.427	42.3736	28.2906	22.421	36.8539	36.9484	46.5628	29.0491	15.8162	15.7562	25.4496	Afap1l2	19	56912361	57008228	133404	-	D2	GO:0005829/GO:0005737/GO:0005886/GO:0061098/GO:0045893/GO:0009966/GO:0006954/GO:0032757/GO:0035591/GO:0017124/GO:0030296/GO:0007346/GO:0045742/GO:0042169/GO:0032675/GO:0005829/GO:0005737/GO:0005886/GO:0061098/GO:0045893/GO:0009966/GO:0006954/GO:0032757/GO
ENSMUSG00000025085	1027.89	1050.01	1043.55	1120.7	772.616	602.029	966.449	1103.56	884.481	955.052	686.951	618.951	630.654	665.222	98.1451	117.065	61.1339	64.4687	18.1956	13.7528	18.7232	17.5597	116.589	86.6565	117.003	120.382	22.6946	27.239	27.3107	21.814	Ablim1	19	57032733	57314919	270202	-	D2	GO:0046872/GO:0003779/GO:0007010/GO:0030032/GO:0060271/GO:0001725/GO:0030027/GO:0003779/GO:0007010/GO:0046872/GO:0005737/GO:0003779/GO:0045944/GO:0005856/GO:0030027/GO:0007010/GO:0015629/GO:0005515/GO:0060271/GO:0001725/GO:0014069/GO:0007411/GO:0030032/GO
ENSMUSG00000025086	116.98	115.33	107.281	118.307	115.283	107.224	78.2726	80.5026	100.977	107.373	108.466	96.6057	116.148	92.3684	83.8323	102.561	81.5119	132.845	101.895	96.2698	122.194	122.918	79.5946	102.593	91.4912	80.6331	88.9627	73.8089	79.8314	77.2578	Trub1	19	57452906	57491005	80950	+	D2	GO:0003723/GO:0016853/GO:0006396/GO:0008033/GO:0009982/GO:0001522/GO:0009451/GO:0005739/GO:0006400/GO:1990481/GO:0003723/GO:0016853/GO:0006396/GO:0008033/GO:0009982/GO:0001522/GO:0009451/GO:0005739/GO:0006400/GO:1990481
ENSMUSG00000025089	0.958855	0	3.25093	1.83421	3.32546	7.86967	17.3939	30.1885	26.1791	21.4745	22.3312	11.2332	30.7168	16.9483	1069.37	976.923	1230.6	1156.53	2700.95	2375.57	2247.77	2380.31	934.957	992.068	978.252	901.728	1573.19	1567.56	1318.27	1407.91	Gfra1	19	58235604	58455909	132227	-	D2	GO:0016020/GO:0005886/GO:0004872/GO:0070062/GO:0007399/GO:0031225/GO:0019898/GO:0007169/GO:0009653/GO:0016020/GO:0005886/GO:0004872/GO:0070062/GO:0007399/GO:0031225/GO:0019898/GO:0007169/GO:0009653/GO:0004872/GO:0016020/GO:0005886/GO:0004872/GO:0070062/GO
ENSMUSG00000025090	0	0	0	0	0	0	0	0	0	0	0	0	0	0	1.02234	0	1.13211	0	0.727824	1.83371	0	0	0	0	0	0	1.81557	0	1.05041	0	Ccdc172	19	58512002	58553085	6516	+	D2	GO:0003674/GO:0008150/GO:0005737/GO:0042995/GO:0005929/GO:0097225
ENSMUSG00000025091	0	1.00287	0	0	0	0	43.4848	17.8895	4.67485	10.1722	9.57052	3.36997	12.4787	2.54225	0	0	0	0	0	0	0	0	8.96841	20.9171	27.2714	13.6281	11.8012	1.75736	17.857	5.45349	Pnliprp2	19	58759723	58777533	26639	+	D2	GO:0046872/GO:0005615/GO:0016787/GO:0005576/GO:0006629/GO:0016042/GO:0004806/GO:0052689/GO:0005509/GO:0006968/GO:0004620/GO:0047372/GO:0009395/GO:0047714/GO:0102549/GO:0007586/GO:0019376
ENSMUSG00000025092	0.958855	5.01436	1.08364	0.917106	8.8679	3.93483	2.17424	0	0	0	0	2.24665	4.79949	1.69483	3.06703	1.03597	4.52844	3.90719	4.36694	0	1.97086	0	0	0	1.75945	1.13568	0	0	0	0	Hspa12a	19	58795751	58860984	28665	-	D2	GO:0003674/GO:0008150/GO:0000166/GO:0005524/GO:0070062
ENSMUSG00000025094	23.0125	17.0488	24.9238	21.0934	23.2782	18.6905	8.69695	14.5352	17.7644	19.2141	24.458	25.8364	16.3183	19.4906	16.3575	27.9713	13.5853	15.6288	14.5565	9.16855	13.7961	13.6575	8.96841	14.9408	22.8728	24.9849	19.9712	12.3015	11.5545	12.7248	Slc18a2	19	59260878	59296012	76060	+	D3	GO:0016020/GO:0016021/GO:0055085/GO:0006810/GO:0030659/GO:0031410/GO:0098793/GO:0006855/GO:0009791/GO:0007626/GO:0005515/GO:0005887/GO:0015238/GO:0009636/GO:0006836/GO:0001975/GO:0015893/GO:0015222/GO:0006837/GO:0015842
ENSMUSG00000025102	69.0375	64.1838	75.8551	67.8658	68.7262	69.8433	92.4051	89.4473	87.8871	102.852	65.9303	78.6326	77.7518	81.352	40.8938	46.6188	40.756	38.0951	37.8468	48.5933	39.4173	35.1193	45.9631	54.7829	42.2267	51.1055	44.4814	36.0258	45.1677	40.9012	3110040N11Rik	7	81782182	81789478	4518	-	D3	GO:0003674/GO:0008150/GO:0005575
ENSMUSG00000025103	300.122	300.861	284.998	264.126	302.617	311.835	309.829	249.334	348.744	294.992	278.609	274.091	303.328	332.187	172.776	188.547	194.723	199.267	199.424	199.874	203.984	185.352	200.668	245.029	224.329	218.05	228.761	219.669	232.141	198.144	Btbd1	7	81792074	81829431	34695	-	D3	GO:0043234/GO:0005737/GO:0031625/GO:0043161/GO:0016567/GO:0030162/GO:0042787/GO:0019005/GO:0005829/GO:0000932/GO:0022008
ENSMUSG00000025104	0	0	1.08364	0.917106	1.10849	0.983708	0	0	0	1.13024	0	0	0	0	82.8099	113.957	110.947	178.754	90.2502	108.189	109.383	96.5782	109.863	129.487	123.161	102.211	74.4382	88.7464	63.0248	78.1667	Hdgfl3	7	81881251	81934473	133600	-	D3	GO:0010469/GO:0005634/GO:0005654/GO:0005737/GO:0005576/GO:0008083/GO:0005829/GO:0005515/GO:0031175/GO:0003682/GO:0008017/GO:0015631/GO:0046785/GO:0008283/GO:0007026/GO:0010469/GO:0005634/GO:0005654/GO:0005737/GO:0005576/GO:0008083/GO:0005829/GO:0005515/GO
ENSMUSG00000025105	40.2719	45.1292	86.6915	67.8658	41.014	68.8596	60.8787	82.7388	78.5374	75.726	85.0713	116.826	77.7518	88.9788	662.48	463.08	589.829	561.659	810.796	665.637	651.371	644.83	455.147	538.864	437.222	422.472	725.318	797.839	682.768	763.489	Bnc1	7	81966672	81992292	9292	-	D3	GO:0003676/GO:0005654
ENSMUSG00000025127	0	0	0	0	0	0	0	0	0	0	0	0	0	0	0	1.03597	1.13211	0	0	0	0	0	0	0	0.879723	1.13568	0.907783	0	0	0	Gcgr	11	120530699	120538986	46277	+	E2	GO:0016020/GO:0016021/GO:0005886/GO:0007186/GO:0004871/GO:0004930/GO:0007165/GO:0004888/GO:0007166/GO:0005887/GO:0004967/GO:0007189/GO:0042593/GO:0042594/GO:0007188/GO:0017046/GO:0006887/GO:0009755/GO:0070873/GO:0071377/GO:0005768
ENSMUSG00000025128	0	1.00287	0	0	0	0	0	0	0	0	0	0	0	0	30.6703	41.4389	41.8881	29.3039	40.0303	28.4225	35.4756	45.8503	117.71	145.424	129.319	99.9396	75.346	87.8678	105.041	78.1667	Bhlhe22	3	18054174	18057517	16720	+	A1	GO:0006355/GO:0046983/GO:0006357/GO:0000981/GO:0022008
ENSMUSG00000025129	4.79427	5.01436	1.08364	0	5.54244	0.983708	2.17424	3.35427	2.80491	1.13024	2.12678	3.36997	3.8396	2.54225	0	1.03597	2.26422	2.93039	0.727824	0.916855	0.985432	4.87769	0	0	0	0	0.907783	0.878678	0	0	Ppp1r27	11	120549979	120551132	3084	-	E2	GO:0005575/GO:0010923/GO:0019902/GO:0004864
ENSMUSG00000025130	11812.1	11779.7	12183.4	11443.6	12109.1	11575.3	13767.3	13546.8	13261.6	13649.9	10272.4	11527.5	11420.9	11096.1	11023.9	11477.5	12327.5	9858.82	8937.68	9115.37	9188.17	8912.51	14248.6	13934.8	14365	14151.7	11792.1	10864	11288.8	11042.4	P4hb	11	120560298	120573253	87784	-	E2	GO:0016020/GO:0009897/GO:0005886/GO:0055114/GO:0003723/GO:0005925/GO:0016853/GO:0046982/GO:0070062/GO:0031012/GO:0005783/GO:0045454/GO:0003756/GO:0005788/GO:0005515/GO:0005178/GO:0005793/GO:0031545/GO:0015037/GO:0006457/GO:0034976/GO:1902175/GO:0071456/GO
ENSMUSG00000025132	5247.81	6454.48	5722.72	6054.73	6473.57	6749.22	7008.66	6473.75	7166.54	7677.71	6646.2	7526.26	7425.78	6882.72	5770.11	5638.8	7296.45	4651.51	6286.21	5283.84	5649.48	6186.86	6495.37	5424.5	5696.21	6077.01	6213.77	5691.2	5560.88	5378.05	Arhgdia	11	120578104	120581624	83905	-	E2	GO:0016020/GO:0001772/GO:0005634/GO:0005096/GO:0005515/GO:0005737/GO:0043547/GO:0070062/GO:0050790/GO:0005094/GO:0007266/GO:0032880/GO:0071526/GO:0035023/GO:2000249/GO:0016020/GO:0001772/GO:0005634/GO:0005096/GO:0005515/GO:0005737/GO:0043547/GO:0070062/GO
ENSMUSG00000025133	563.807	479.372	560.244	564.02	502.145	480.05	460.939	508.732	476.834	445.314	435.991	420.123	458.832	492.349	257.631	266.245	196.987	222.71	262.744	246.634	214.824	213.643	234.3	204.191	222.57	236.221	255.995	285.57	273.107	243.589	Ints4	7	97480956	97541395	20883	+	E1	GO:0003674/GO:0005634/GO:0032039/GO:0016180
ENSMUSG00000025134	417.102	429.229	410.701	486.066	495.494	537.105	489.204	395.804	488.054	537.994	502.984	577.388	606.656	588.107	398.715	362.591	549.073	384.858	627.384	460.261	549.871	549.228	460.752	429.298	407.312	494.02	483.848	446.368	492.644	480.816	Alyref	11	120592121	120598365	40156	-	E2	GO:0005634/GO:0003676/GO:0006810/GO:0005737/GO:0003723/GO:0003697/GO:0006397/GO:0008380/GO:0051028/GO:0016607/GO:0005681
ENSMUSG00000025135	340.393	272.781	365.188	409.946	344.74	367.907	438.109	419.284	430.086	483.742	384.948	452.699	430.035	405.065	300.569	284.893	324.915	210.012	274.39	267.722	243.402	232.178	355.373	328.697	344.851	364.553	351.312	347.956	349.787	316.302	Anapc11	11	120598421	120608198	69122	+	E2	GO:0046872/GO:0005634/GO:0005654/GO:0005737/GO:0004842/GO:0061630/GO:0016567/GO:0042787/GO:0005730/GO:0005680/GO:0007049/GO:0051301/GO:0070979/GO:0097602/GO:0034450/GO:0045842//GO:0046872/GO:0005634/GO:0005654/GO:0005737/GO:0004842/GO:0061630/GO:0016567/G
ENSMUSG00000025137	553.259	657.884	653.437	651.145	738.253	775.162	715.324	837.451	867.651	941.489	623.147	894.165	835.112	652.511	351.687	394.706	399.635	336.019	341.349	244.8	274.936	274.126	409.184	496.034	380.92	458.814	391.254	394.526	409.661	379.927	Pcyt2	11	120610087	120617936	28122	-	E2	GO:0016740/GO:0003824/GO:0009058/GO:0006629/GO:0016779/GO:0008654/GO:0006646/GO:0004306/GO:0016740/GO:0003824/GO:0009058/GO:0016779
ENSMUSG00000025138	299.163	317.91	334.846	343.915	332.546	273.471	342.443	322.01	326.304	374.109	278.609	352.723	334.045	297.443	204.469	244.49	256.989	195.36	189.234	200.791	201.028	174.621	208.516	212.159	200.577	189.658	193.358	189.794	179.621	167.24	Sirt7	11	120618372	120625240	43167	-	E2	GO:0046872/GO:0016787/GO:0005634/GO:0005737/GO:0006355/GO:0003682/GO:0006351/GO:0016569/GO:0005730/GO:0000122/GO:0070403/GO:0070932/GO:0009303/GO:0097372/GO:0007072/GO:0070933/GO:0005731////GO:0070403
ENSMUSG00000025139	682.705	817.34	742.296	713.508	726.059	726.96	734.893	731.232	685.332	645.366	665.683	709.94	653.691	580.481	412.005	459.972	510.581	433.698	361.728	457.511	415.852	458.503	545.952	515.955	483.848	464.492	453.891	435.824	465.333	455.367	Tollip	7	141874813	141918507	89415	-	F5	GO:0006914/GO:0005737/GO:0016310/GO:0070062/GO:0043130/GO:0006511/GO:0002376/GO:0045087/GO:0007165/GO:0005515/GO:0006954/GO:0031624/GO:0019900/GO:0036010/GO:0035325/GO:0005150/GO:0031625/GO:0032183/GO:0030855/GO:0033235/GO:0016604/GO:0048471
ENSMUSG00000025140	105.474	87.2498	82.3569	106.384	135.235	94.436	76.0984	90.5654	71.9926	105.112	90.3883	83.1259	71.0325	80.5046	64.4077	59.0505	56.6055	56.6543	37.119	35.7573	32.5193	39.997	206.273	132.475	156.591	144.231	68.0837	60.6288	57.7727	86.3469	Pycr1	11	120635712	120643769	56564	-	E2	GO:0042802/GO:0055114/GO:0016491/GO:0005739/GO:0008652/GO:0004735/GO:0006561/GO:0034599/GO:0051881/GO:1903206/GO:0055129/GO:0055114/GO:0004735/GO:0006561/GO:0055114///GO:0042802/GO:0055114/GO:0016491/GO:0005739/GO:0008652/GO:0004735/GO:0006561/GO:0034599/
ENSMUSG00000025141	0	0	0	0	0	0	0	0	0	0	0	0	0	0	0	0	2.26422	0	0	0	0	0.975537	0	0	0	0	0	0	0	0	Myadml2	11	120646031	120648158	5126	-	E2	GO:0016020/GO:0016021/GO:0003674/GO:0008150/GO:0005737
ENSMUSG00000025142	232.043	311.893	276.329	288.888	281.556	289.21	261.996	266.106	269.271	292.732	228.629	276.337	298.529	278.8	470.279	510.735	633.981	436.629	456.346	541.861	517.352	498.5	396.852	355.591	363.326	374.774	393.978	370.802	339.283	336.299	Aspscr1	11	120672973	120709447	171641	+	E2	GO:0016020/GO:0005634/GO:0005654/GO:0048471/GO:0005829/GO:0005515/GO:0005737/GO:0005886/GO:0042593/GO:0043231/GO:0012505/GO:0033116/GO:0009898/GO:0006886/GO:0019898/GO:0046324/GO:0012506/GO:0030659/GO:0031401///GO:0016020/GO:0005634/GO:0005654/GO:0048471/
ENSMUSG00000025144	63.2844	48.1378	60.6841	55.9435	66.5093	72.7944	79.3597	73.794	81.3423	84.7679	63.8035	95.4824	78.7117	73.7253	69.5195	74.5901	79.2477	58.6079	59.6816	48.5933	64.0531	45.8503	73.9894	57.771	56.3023	85.1758	68.9915	57.114	49.3694	65.4419	Cenpx	11	120710942	120713738	23972	-	E2	GO:0006281/GO:0051382//GO:0003677/GO:0005634/GO:0005694/GO:0006281/GO:0006974/GO:0000775/GO:0007049/GO:0051301/GO:0051382/GO:0031297/GO:0043240/GO:0003690/GO:0000712/GO:0000776/GO:0000777/GO:0071821/GO:0003677/GO:0005634/GO:0005694/GO:0006281/GO:0006974/G
ENSMUSG00000025145	243.549	258.741	267.66	260.458	225.023	271.503	259.822	296.294	313.215	310.816	223.312	235.898	279.331	255.92	401.782	419.569	363.407	384.858	219.075	254.886	232.562	222.423	367.705	428.302	424.026	469.035	356.759	333.898	286.763	331.754	Lrrc45	11	120713925	120721128	27559	+	E2	GO:0003674/GO:0008150/GO:0005654/GO:0005829/GO:0005737/GO:0005886/GO:0005856/GO:0005813/GO:0005815
ENSMUSG00000025147	151.499	167.48	169.048	178.836	141.886	180.019	193.507	181.131	183.254	163.885	133.987	171.868	165.103	144.061	100.19	119.137	160.76	99.6334	120.819	126.526	125.15	107.309	103.137	96.6171	95.0101	135.146	92.5938	117.743	98.7388	91.8004	Mob2	7	142008535	142061065	64699	-	F5	GO:0046872/GO:0003674/GO:0005634/GO:0005829/GO:0005737/GO:0005730/GO:0001934/GO:0048471/GO:0010976/GO:0030036/GO:0044306/GO:0046872/GO:0003674/GO:0005634/GO:0005829/GO:0005737/GO:0005730/GO:0001934/GO:0048471/GO:0010976/GO:0030036/GO:0044306/GO:0046872/GO
ENSMUSG00000025150	8.62969	21.0603	11.9201	6.41974	6.65093	1.96742	5.4356	4.47237	3.73988	2.26048	1.06339	12.3565	4.79949	0.847417	11.2458	64.2303	47.5486	26.3735	5.82259	5.50113	16.7523	16.5841	3.36315	1.9921	0.879723	4.54271	0	0	0	0	Cbr2	11	120729489	120732114	12062	-	E2	GO:0055114/GO:0005515/GO:0016491/GO:0005739/GO:0005759/GO:0043621/GO:0051262/GO:0004090/GO:0006116//GO:0055114/GO:0016491
ENSMUSG00000025151	1649.23	1420.07	1706.74	1693.89	1269.22	1286.69	1976.38	1935.42	2147.62	2172.32	1696.11	1549.06	1795.97	1786.35	3525.05	3871.43	4720.9	3448.1	2351.6	2821.16	2532.56	2422.26	4953.93	4375.66	4703.88	4777.8	3538.54	3657.06	3438	3467.51	Maged1	X	94535474	94542143	67272	-	C3	GO:0016020/GO:0005886/GO:0005634/GO:0043234/GO:0005515/GO:0005737/GO:0042802/GO:0042981/GO:0048511/GO:0050680/GO:0006357/GO:0045892/GO:0000785/GO:0005829/GO:0045893/GO:0003713/GO:0032922/GO:0090190/GO:2001235/GO:0042752/GO:0043406
ENSMUSG00000025153	4346.49	3968.36	3940.13	4087.54	4474.96	4306.67	5216	5897.93	5997.83	6011.74	5550.9	5897.44	6302.7	5486.18	3861.4	3350.34	4200.13	3350.42	4045.97	3659.17	3746.61	3606.56	3844.08	3924.45	3368.46	3290.06	3664.72	3535.8	3559.85	3599.3	Fasn	11	120805846	120824547	643814	-	E2	GO:0016740/GO:0016787/GO:0008152/GO:0003824/GO:0005794/GO:0005829/GO:0005737/GO:0003723/GO:0005886/GO:0055114/GO:0016491/GO:0016020/GO:0070062/GO:0009058/GO:0006629/GO:0001649/GO:0016788/GO:0005739/GO:0006631/GO:0006633/GO:0004312/GO:0004313/GO:0004314/GO
ENSMUSG00000025154	163.005	116.333	137.623	152.24	212.83	219.367	166.329	195.666	186.994	183.099	241.39	238.144	221.737	225.413	76.6759	95.3095	46.4165	86.935	166.672	77.0158	131.062	147.306	119.952	168.333	162.749	161.266	125.274	128.287	132.352	101.799	Arhgap19	19	41766588	41802084	32864	-	C3	GO:0003674/GO:0005096/GO:0007165/GO:0043547//GO:0003674/GO:0005096/GO:0007165/GO:0043547/GO:0007165
ENSMUSG00000025155	294.368	319.916	253.573	307.23	276.013	284.292	290.261	248.216	265.531	276.909	263.721	308.914	293.729	276.258	344.53	309.756	434.73	323.32	380.652	342.904	365.595	382.411	382.278	380.492	329.016	346.382	312.277	304.901	319.325	306.304	Dus1l	11	120789201	120796403	61628	-	E2	GO:0055114/GO:0003824/GO:0050660/GO:0008033/GO:0017150/GO:0002943//GO:0055114/GO:0003824/GO:0050660/GO:0008033/GO:0017150/GO:0002943///GO:0055114/GO:0003824/GO:0050660/GO:0008033/GO:0017150/GO:0002943/GO:0055114/GO:0003824/GO:0050660/GO:0008033/GO:0017150
ENSMUSG00000025156	432.443	482.381	454.047	495.237	576.414	568.583	546.821	507.614	546.957	563.989	512.555	576.264	552.902	525.399	607.273	586.361	724.55	523.564	647.763	579.452	596.187	591.176	530.257	545.837	554.225	556.482	579.165	511.39	539.912	523.535	Gps1	11	120784272	120789102	18693	+	E2	GO:0000338/GO:0008180/GO:0000338/GO:0008180/GO:0000338/GO:0008180/GO:0000338/GO:0008180
ENSMUSG00000025157	229.166	217.623	192.889	231.111	198.419	192.807	238.079	238.153	259.921	224.918	255.214	251.624	225.576	246.598	312.838	313.9	278.499	279.364	374.829	293.394	305.484	319.976	239.905	269.93	280.632	241.899	217.868	246.908	249.998	258.132	Zdhhc16	19	41933480	41944104	33981	+	C3	GO:0016020/GO:0016021/GO:0016740/GO:0006974/GO:0005783/GO:0005789/GO:0016746/GO:0006915/GO:0005515/GO:0019706/GO:0018345/GO:0001654/GO:0007507/GO:0016409/GO:0021537
ENSMUSG00000025158	130.404	113.324	136.539	149.488	128.585	142.638	136.977	130.817	150.53	132.238	126.544	131.429	137.266	134.739	209.581	233.094	176.609	177.777	150.66	134.778	133.033	147.306	216.363	228.096	212.893	221.457	177.925	182.765	158.612	184.51	Rfng	11	120780746	120784207	40591	-	E2	GO:0016020/GO:0016021/GO:0016740/GO:0016757/GO:0000139/GO:0005794/GO:0046872/GO:0007275/GO:0070062/GO:0030154/GO:0007399/GO:0030173/GO:0033829/GO:0007389/GO:0032092/GO:0008593/GO:0036066/GO:0045747
ENSMUSG00000025159	658.733	669.918	707.619	651.145	733.819	692.531	663.143	720.051	742.366	643.106	753.945	661.637	708.405	694.882	683.949	727.253	713.229	722.831	742.38	831.588	862.253	776.528	672.631	750.027	699.38	722.291	725.318	767.964	679.617	731.677	Mms19	19	41941086	41981157	229959	-	C3	GO:0005634/GO:0005654/GO:0005829/GO:0005737/GO:0006355/GO:0006351/GO:0005856/GO:0016020/GO:0006281/GO:0006974/GO:0045893/GO:0003713/GO:0005819/GO:0007059/GO:0016226/GO:0030331/GO:0019899/GO:0071817/GO:0006259/GO:0097361/////GO:0005634/GO:0005654/GO:000582
ENSMUSG00000025161	367.241	33.0948	684.863	413.615	1105.16	1160.78	2264.47	2748.27	2289.74	2372.37	2613.82	3423.89	2679.08	2596.49	316.927	464.116	431.334	269.596	997.847	822.419	887.875	1247.71	2957.33	3037.96	2797.52	2902.79	3332.47	2752.9	2917	2929.43	Slc16a3	11	120948480	120960868	129268	+	E2	GO:0016020/GO:0016021/GO:0055085/GO:0005886/GO:0005887/GO:0006810/GO:0003723/GO:0031965/GO:0015293/GO:0008028/GO:0015718/GO:0015129/GO:0016020/GO:0016021/GO:0055085/GO:0005887/GO:0008028/GO:0015718/GO:0015129/GO:0035873/GO:0016020/GO:0016021/GO:0055085/GO
ENSMUSG00000025162	1302.12	1261.61	1244.02	1354.57	1234.86	1236.52	1424.13	1378.61	1403.39	1412.8	1464.29	1431.11	1418.73	1432.13	2367.75	2360.98	3112.17	2283.75	2031.36	2313.23	2272.41	2201.79	2355.33	2466.23	2286.4	2481.46	2228.61	2303.89	2265.74	2136.86	Csnk1d	11	120961749	120991330	340222	-	E2	GO:0004672/GO:0005524/GO:0006468/GO:0016020/GO:0016740/GO:0005794/GO:0005886/GO:0005634/GO:0048471/GO:0005737/GO:0000166/GO:0016055/GO:0005856/GO:0016301/GO:0016310/GO:0004674/GO:0001934/GO:0048511/GO:0005515/GO:0005813/GO:0005815/GO:0005829/GO:0005876/GO
ENSMUSG00000025163	0	0	0	0	0	0	0	1.11809	0	1.13024	0	2.24665	0	0.847417	1.02234	0	1.13211	0	0.727824	0	0	0	2.2421	1.9921	0.879723	0	0	0	1.05041	1.81783	Cd7	11	121036747	121039418	6484	-	E2	GO:0016020/GO:0016021/GO:0048873/GO:0070062/GO:0002376/GO:0002250
ENSMUSG00000025165	7.67084	3.00861	6.50186	4.58553	2.21698	3.93483	2.17424	10.0628	6.54478	1.13024	8.50713	2.24665	2.8797	2.54225	3.06703	2.07195	2.26422	3.90719	0	2.75057	1.97086	0	0	0.996052	0	1.13568	0	1.75736	1.05041	0	Sectm1a	11	121067407	121081220	22564	-	E2	GO:0010469/GO:0016020/GO:0016021/GO:0006955/GO:0005125/GO:0010469/GO:0016020/GO:0016021/GO:0006955/GO:0005125/GO:0010469/GO:0006955/GO:0005125/GO:0010469/GO:0016020/GO:0016021/GO:0006955/GO:0005125
ENSMUSG00000025169	70.9552	72.2067	73.6878	67.8658	69.8347	100.338	76.0984	74.9121	81.3423	85.8982	90.3883	80.8792	92.1503	93.2159	127.793	140.892	151.703	122.1	123.002	133.861	132.048	128.771	110.984	93.6289	91.4912	80.6331	97.1328	90.5038	88.2347	96.345	Ogfod3	11	121177591	121204711	14388	-	E2	GO:0016020/GO:0016021/GO:0046872/GO:0003674/GO:0055114/GO:0005506/GO:0016491/GO:0016705/GO:0070062/GO:0051213/GO:0031418
ENSMUSG00000025170	0	0	0	0	0	0	0	0	1.86994	1.13024	0	1.12332	0	1.69483	13.2905	17.6115	9.05688	10.7448	1.45565	5.50113	3.94173	6.82876	11.2105	4.98026	9.67695	10.2211	8.17005	2.63603	2.10083	5.45349	Rab40b	11	121356125	121388251	10465	-	E2	GO:0005622/GO:0035556/GO:0003924/GO:0005525/GO:0016567
ENSMUSG00000025171	184.1	267.767	245.987	228.359	167.382	186.905	315.265	300.767	329.109	389.932	281.799	296.557	323.486	327.95	398.715	344.979	463.033	314.529	328.976	340.153	331.105	319.976	516.805	437.267	527.834	465.628	438.459	390.133	369.745	492.632	Ubtd1	19	41981763	42034641	6108	+	C3	GO:0003674/GO:0008150/GO:0005575/GO:0043130
ENSMUSG00000025172	0	0	0	0	0	0	0	0	0.934969	0	0	0	0	0	1.02234	0	0	0	0	0	0.985432	0	2.2421	0.996052	0	0	3.63113	0	0	0	Ankrd2	19	42036038	42045110	27500	+	C3	GO:0005634/GO:0005829/GO:0005737/GO:0003682/GO:0043231/GO:0035914/GO:0000122/GO:0005515/GO:0003712/GO:0016605/GO:0006357/GO:0030017/GO:0031674/GO:0045662/GO:0035994/GO:0000791/GO:1902253/GO:0001817/GO:0043422/GO:0030016/GO:0061629/GO:0010832/GO:0043619/GO
ENSMUSG00000025173	476.551	567.625	541.822	507.159	532.074	569.567	494.639	569.109	531.062	521.04	578.485	557.168	588.418	576.244	701.329	728.289	912.48	710.132	769.31	881.098	888.86	886.764	806.036	687.276	740.727	731.376	725.318	703.821	757.347	686.231	Wdr45b	11	121327224	121354445	25580	-	E2	GO:0000422/GO:0044804/GO:0005829/GO:0034497/GO:0019898/GO:0032266/GO:0080025/GO:0006497/GO:0034045
ENSMUSG00000025175	0.958855	0	1.08364	0	0	0	0	0	0.934969	1.13024	0	0	0	0	0	0	0	0.976798	0	2.75057	0	0	1.12105	0	0	0	0	0	0	0	Fn3k	11	121434913	121450491	16814	+	E2	GO:0016740/GO:0005829/GO:0016301/GO:0016310/GO:0030387/GO:0030389/GO:0030855/GO:0016310/GO:0016301/GO:0016310
ENSMUSG00000025176	14.3828	71.2039	18.4219	11.9224	28.8207	20.6579	27.178	36.897	35.5288	29.3862	17.0143	16.8498	31.6767	14.4061	19.4246	17.6115	16.9816	27.3503	24.746	17.4202	22.6649	28.2906	15.6947	22.9092	22.8728	27.2563	15.4323	15.8162	25.2099	10.907	Hoga1	19	42045610	42070953	23296	+	C3	GO:0003824/GO:0008152/GO:0016829/GO:0042803/GO:0003824/GO:0008152/GO:0070062/GO:0005739/GO:0016829/GO:0009436/GO:0046487/GO:0042866/GO:0008700/GO:0019470/GO:0033609
ENSMUSG00000025178	610.79	702.01	646.935	650.228	574.197	678.759	768.593	709.988	731.146	714.311	725.233	657.144	741.042	637.258	865.926	741.757	1042.67	769.717	821.713	887.516	889.845	801.892	705.141	659.387	730.17	718.884	698.085	778.508	807.767	751.673	Pi4k2a	19	42090435	42122218	150840	+	C3	GO:0016020/GO:0016740/GO:0005794/GO:0005886/GO:0030054/GO:0045202/GO:0000166/GO:0005524/GO:0031410/GO:0042995/GO:0016301/GO:0016310/GO:0005739/GO:0005765/GO:0005887/GO:0005768/GO:0005802/GO:0030425/GO:0045121/GO:0043005/GO:0043025/GO:0007030/GO:0031224/GO
ENSMUSG00000025184	199.442	203.583	234.067	252.204	223.914	234.123	304.393	292.94	271.141	257.694	252.024	262.857	287.01	265.242	223.894	206.159	232.082	225.64	232.904	296.144	246.358	226.325	228.694	236.064	212.893	210.1	293.214	272.39	256.301	309.031	R3hcc1l	19	42518759	42592343	17791	+	C3	GO:0003674/GO:0008150/GO:0035145/GO:0003676
ENSMUSG00000025185	333.681	301.864	358.686	335.661	355.825	365.939	345.704	448.355	389.882	359.416	360.49	415.629	411.797	377.948	412.005	402.994	296.613	339.926	651.402	396.081	507.498	587.274	235.421	241.045	253.36	249.849	481.125	456.034	409.661	404.467	Loxl4	19	42593982	42612813	101477	-	C3	GO:0016020/GO:0046872/GO:0055114/GO:0016491/GO:0005576/GO:0005615/GO:0070062/GO:0005507/GO:0006898/GO:0016641/GO:0005044/GO:0043235/GO:0004720/GO:0016020/GO:0055114/GO:0005507/GO:0006898/GO:0016641/GO:0005044/GO:0043235/GO:0070062//GO:0016020/GO:0006898/G
ENSMUSG00000025188	357.653	428.226	418.287	415.449	397.947	363.972	526.166	503.141	466.55	492.784	474.273	433.602	484.749	428.793	355.776	377.094	395.106	371.183	291.13	374.077	329.134	329.732	376.673	362.563	353.649	395.216	332.249	356.743	321.426	329.936	Hps1	19	42755105	42779978	34742	-	C3	GO:0065009/GO:0005085/GO:0046983/GO:1903232/GO:0031085/GO:0031410
ENSMUSG00000025189	0	0	0	0	0	0	2.17424	0	0	0	0	0	0	0	0	0	0	0	0	0	0	0	1.12105	0	0	0	0	0	0	0	Cnnm1	19	43440436	43497210	49105	+	C3	GO:0016020/GO:0016021/GO:0003674/GO:0005886/GO:0008150/GO:0006810/GO:0006811/GO:0030425/GO:0043025
ENSMUSG00000025190	931.048	1266.63	858.246	997.811	1107.38	1088.96	951.229	1129.27	966.758	935.838	1037.87	1032.33	888.866	926.227	736.088	763.512	1693.64	834.186	788.233	823.336	871.122	855.546	439.452	456.192	459.215	512.191	485.664	494.696	590.332	459.911	Got1	19	43499752	43524605	76160	-	C3	GO:0016740/GO:0005634/GO:0005654/GO:0005829/GO:0005737/GO:0003824/GO:0030170/GO:0070062/GO:0009058/GO:0006520/GO:0008483/GO:0008652/GO:0007219/GO:0006536/GO:0006103/GO:0055089/GO:0004069/GO:0004609/GO:0031406/GO:0047801/GO:0080130/GO:0006107/GO:0006114/GO
ENSMUSG00000025192	174.512	162.465	159.296	172.416	166.273	151.491	147.848	125.226	133.701	126.587	125.48	157.265	124.787	124.57	109.391	92.2016	78.1156	84.9814	120.091	132.944	146.829	119.016	116.589	119.526	102.048	91.9899	104.395	85.2317	81.9322	95.4361	Entpd7	19	43689672	43733697	70001	+	C3	GO:0016020/GO:0016021/GO:0046872/GO:0016787/GO:0005634/GO:0030659/GO:0031410/GO:0017110/GO:0017111/GO:0009191/GO:0009203
ENSMUSG00000025193	50.8193	52.1493	61.7677	49.5237	47.665	44.2669	67.4014	69.3217	40.2037	40.6886	45.7258	41.5629	49.9147	43.2183	37.8268	41.4389	32.8312	35.1647	40.0303	47.6765	59.1259	48.7769	39.2368	41.8342	38.7078	40.8844	36.3113	34.2684	55.6719	35.4477	Cutc	19	43752996	43768638	15954	+	C3	GO:0005507/GO:0055070/GO:0046872/GO:0005507/GO:0005634/GO:0005654/GO:0005829/GO:0005737/GO:0005730/GO:0055070/GO:0051262/GO:0005507/GO:0055070
ENSMUSG00000025194	0	0	0	0	1.10849	1.96742	0	1.11809	0.934969	0	0	0	0	0.847417	1.02234	0	0	0	0	0	0	0	0	0	0	0	0	0	1.05041	0	Abcc2	19	43782192	43840740	348791	+	C3	GO:0005524/GO:0016020/GO:0016021/GO:0055085/GO:0005886/GO:0005215/GO:0005887/GO:0009986/GO:0005515/GO:0006810/GO:0000166/GO:0016887/GO:0042626/GO:0008514/GO:0016324/GO:0032870/GO:0046581/GO:0019904/GO:0006855/GO:0006979/GO:0007565/GO:0009408/GO:0015694/GO
ENSMUSG00000025195	714.347	690.978	692.448	703.42	727.168	618.752	679.45	709.988	662.893	684.925	617.83	623.444	651.771	546.584	439.608	476.548	426.805	618.313	328.249	393.331	454.284	425.334	356.494	369.535	314.061	345.246	342.234	396.284	318.275	330.845	Dnmbp	19	43846821	43940191	145519	-	C3	GO:0065009/GO:0035556/GO:0005085/GO:0005737/GO:0035023/GO:0005089/GO:0065009/GO:0035556/GO:0005085/GO:0005737/GO:0035023/GO:0005089/GO:0065009/GO:0035556/GO:0005085/GO:0005737/GO:0035023/GO:0005089/GO:0065009/GO:0035556/GO:0005085/GO:0005737/GO:0035023/GO
ENSMUSG00000025196	22.0537	28.0804	18.4219	21.0934	14.4103	14.7556	21.7424	13.4171	11.2196	11.3024	4.25357	0	2.8797	9.32159	1.02234	1.03597	1.13211	0	4.36694	0	0	0	3.36315	1.9921	1.75945	0	0.907783	2.63603	3.15124	0.908915	Cpn1	19	43956307	43986556	35116	-	C3	GO:0008270/GO:0046872/GO:0005615/GO:0016787/GO:0008233/GO:0006508/GO:0005576/GO:0008237/GO:0004181/GO:0004180/GO:0005794/GO:0030141/GO:0004185/GO:0043025/GO:0097060/GO:0010815/GO:0030070/GO:0051384
ENSMUSG00000025197	0	0	1.08364	0	0	0	0	0	0	0	0	0	0	0	0	0	0	0	0	0	0.985432	0	0	0	0	0	0	0	0	0	Cyp2c44	19	44005022	44029208	28861	-	C3	GO:0046872/GO:0055114/GO:0004497/GO:0005506/GO:0016491/GO:0016705/GO:0020037/GO:0016712/GO:0008392/GO:0008395/GO:0019373/GO:0055114/GO:0005506/GO:0016705/GO:0020037/GO:0016712
ENSMUSG00000025198	642.433	506.45	605.757	581.445	596.366	518.414	459.851	437.174	437.566	426.1	441.307	452.699	544.263	512.687	579.67	590.505	367.936	548.961	479.636	395.165	417.823	385.337	434.968	452.208	426.666	420.201	385.808	437.581	408.611	419.01	Erlin1	19	44034944	44069785	54336	-	C3	GO:0005783/GO:0031625/GO:0030433/GO:0005783/GO:0031625/GO:0030433//GO:0005783/GO:0031625/GO:0030433//GO:0016020/GO:0016021/GO:0005783/GO:0031625/GO:0030433/GO:0005783/GO:0031625/GO:0030433/GO:0005783/GO:0015485/GO:0031625/GO:0030433/GO:0032933/GO:0045541/
ENSMUSG00000025199	678.869	695.993	596.004	608.041	734.927	694.498	495.726	528.857	474.029	453.226	624.211	554.921	574.02	556.753	328.173	351.195	420.013	442.49	496.376	490.517	493.702	520.937	272.415	331.685	329.896	333.889	385.808	382.225	445.375	400.832	Chuk	19	44073335	44107480	128279	-	C3	GO:0004672/GO:0005524/GO:0006468/GO:0008384/GO:0007252/GO:0042803/GO:0046982/GO:0097110/GO:0003009/GO:0007249/GO:0007266/GO:0009636/GO:0010033/GO:0010034/GO:0032088/GO:0032496/GO:0033194/GO:0034614/GO:0038061/GO:0042493/GO:0043200/GO:0045893/GO:0045944/GO
ENSMUSG00000025200	136.157	129.37	112.699	130.229	175.141	141.654	138.064	122.99	113.131	127.717	149.938	144.909	140.145	137.282	134.95	85.9858	134.721	126.984	152.843	151.281	158.655	126.82	122.195	117.534	129.319	107.889	132.536	141.467	131.302	135.428	Cwf19l1	19	44108644	44135876	7148	-	C3	GO:0008150/GO:0005575
ENSMUSG00000025201	0.958855	2.00574	0	1.83421	5.54244	1.96742	0	0	1.86994	5.65119	2.12678	1.12332	1.9198	0.847417	0	1.03597	0	0.976798	0	3.66742	0	3.90215	0	0	1.75945	0	1.81557	0	0	0.908915	Bloc1s2-ps	2	52619754	52620185	432	+	C1.1	NA
ENSMUSG00000025202	0	2.00574	0	0.917106	2.21698	0	0	0	2.80491	1.13024	1.06339	10.1099	1.9198	0.847417	0	0	0	0	0	0	0	0	3.36315	0	0	0	0.907783	0	0	0	Scd3	19	44203288	44244016	52050	+	C3	GO:0016020/GO:0016021/GO:0046872/GO:0055114/GO:0016491/GO:0006629/GO:0005783/GO:0005789/GO:0006631/GO:0006633/GO:0031090/GO:0043231/GO:0016717/GO:0032896/GO:1903966
ENSMUSG00000025203	7443.59	5378.4	7644.02	6403.23	7999.95	7329.61	11471.3	15078.6	15637.4	15239	12268.3	13910.1	13268.7	12059.6	5543.15	6128.82	5699.04	5956.51	5700.32	6023.74	5077.93	4660.14	8027.85	9189.58	7783.79	7601.09	8532.25	8419.49	8717.37	9617.23	Scd2	19	44293676	44306864	87248	+	C3	GO:0016020/GO:0016021/GO:0046872/GO:0055114/GO:0016491/GO:0006629/GO:0005783/GO:0005789/GO:0006631/GO:0006633/GO:0031090/GO:0043231/GO:0004768/GO:0016717/GO:0032896/GO:1903966
ENSMUSG00000025204	452.579	518.484	465.967	453.05	436.744	514.479	542.473	536.684	558.177	648.757	491.287	553.798	602.816	531.33	478.457	496.231	647.567	440.536	568.43	528.109	583.376	543.374	376.673	369.535	418.748	395.216	505.635	418.251	423.316	399.923	Ndufb8	19	44548572	44555440	28224	-	C3	GO:0016020/GO:0016021/GO:0055114/GO:0008137/GO:0005739/GO:0003954/GO:0016020/GO:0016021/GO:0003674/GO:0008137/GO:0055114/GO:0005739/GO:0005747/GO:0005743/GO:0005783/GO:0070469/GO:0006120/GO:0032981/GO:0003954///GO:0016020/GO:0016021/GO:0055114/GO:0008137/
ENSMUSG00000025207	977.073	1115.19	1572.37	1238.09	866.837	746.635	779.465	752.476	532.932	541.384	346.666	248.254	328.285	315.239	39.8715	62.1584	45.2844	35.1647	50.2198	61.4293	63.0677	67.3121	158.068	185.266	174.185	174.894	106.211	100.169	98.7388	121.795	Sema4g	19	44989101	45003397	120510	+	C3	GO:0016020/GO:0016021/GO:0005615/GO:0005886/GO:0005515/GO:0007275/GO:0030154/GO:0007399/GO:0050919/GO:0016020/GO:0016021/GO:0005615/GO:0005886/GO:0005515/GO:0007275/GO:0030154/GO:0007399/GO:0050919/GO:0016020/GO:0016021/GO:0005615/GO:0005886/GO:0005515/GO
ENSMUSG00000025208	348.064	395.131	419.37	399.858	403.489	429.88	505.51	427.111	431.956	464.528	442.371	476.289	421.396	459.3	330.217	315.972	446.051	301.831	359.545	325.484	343.916	342.414	321.742	278.895	315.82	311.176	321.355	318.96	283.611	309.031	Mrpl43	19	45005014	45006442	3639	-	C3	GO:0005840/GO:0003723/GO:0005762
ENSMUSG00000025209	304.916	310.89	287.166	397.107	331.438	343.314	380.492	308.593	349.678	372.979	360.49	378.56	369.561	310.155	264.787	231.022	183.402	318.436	275.845	220.045	216.795	211.692	261.205	240.049	265.676	271.427	277.782	279.419	268.906	294.489	Twnk	19	45006558	45012762	59296	+	C3	GO:0005524/GO:0016787/GO:0000166/GO:0051260/GO:0005739/GO:0003697/GO:0006260/GO:0004386/GO:0003678/GO:0002020/GO:0043139/GO:0042645/GO:0034214/GO:0006390/GO:0006268/GO:0006264/GO:0071333
ENSMUSG00000025212	1132.41	1617.63	1245.11	1243.6	1166.13	1279.8	1228.44	1366.31	1296.8	1282.82	1260.12	1064.91	1243.07	1172.83	2367.75	2271.89	2211.01	2088.39	2067.75	2194.95	1997.47	1834.01	1679.33	1508.02	1531.6	1586.54	1635.82	1841.71	1590.32	1600.6	Sfxn3	19	45047576	45056383	87054	+	C3	GO:0016020/GO:0016021/GO:0055085/GO:0003674/GO:0008150/GO:0006811/GO:0006810/GO:0034220/GO:0005739/GO:0031966/GO:0015075/GO:0055072/GO:0016020/GO:0016021/GO:0055085/GO:0003674/GO:0008150/GO:0006811/GO:0006810/GO:0034220/GO:0005739/GO:0031966/GO:0015075/GO
ENSMUSG00000025213	3.83542	7.0201	5.41822	6.41974	12.1934	7.86967	6.52272	7.82664	10.2847	4.52096	9.57052	6.73994	8.63909	5.93192	17.3799	31.0792	19.2459	13.6752	6.55041	13.7528	11.8252	22.4374	11.2105	12.9487	8.79723	13.6281	13.6167	5.27207	10.5041	13.6337	Kazald1	19	45075241	45079289	27045	+	C3	GO:0007275/GO:0005576/GO:0005578/GO:0030154/GO:0005520/GO:0001558/GO:0030198/GO:0005614/GO:0001503/GO:0007275/GO:0005576/GO:0005578/GO:0030154/GO:0005520/GO:0001558/GO:0030198/GO:0005614/GO:0001503
ENSMUSG00000025215	0	0	0	0	0	0	0	0	0	0	0	0	0	0	111.436	130.533	105.286	86.935	80.7885	62.3461	63.0677	74.1408	141.252	112.554	114.364	134.01	128.905	108.077	95.5875	89.0737	Tlx1	19	45150680	45156943	19744	+	C3	GO:0006355/GO:0003677/GO:0043565/GO:0005634/GO:0006366/GO:0045944/GO:0000978/GO:0001077/GO:0003677/GO:0005634/GO:0006366/GO:0045944
ENSMUSG00000025216	0	0	0	0	0	0	0	0	0	0	0	0	0	0	1.02234	0	0	0	0	0	0	0	0	0.996052	1.75945	0	0.907783	0	0	1.81783	Lbx1	19	45232684	45235812	47196	-	C3	GO:0006355/GO:0003677/GO:0043565/GO:0005634/GO:0005515/GO:0007275/GO:0006351/GO:0030154/GO:0048663/GO:0008285/GO:0007399/GO:0007517/GO:0003700/GO:0005667/GO:0001947/GO:0045665/GO:0048664/GO:0021522/GO:0021920
ENSMUSG00000025217	202.318	191.548	179.885	193.509	190.66	165.263	217.424	194.548	216.913	211.355	208.425	152.772	245.734	194.906	232.072	277.641	267.178	330.158	251.827	299.812	303.513	294.612	298.2	244.033	243.683	265.749	291.398	301.386	257.351	261.768	Btrc	19	45363734	45530013	185984	+	C3	GO:0005634/GO:0005515/GO:0005737/GO:0016055/GO:0046983/GO:0016567/GO:0045892/GO:0048511/GO:0031648/GO:0030163/GO:0004842/GO:0006511/GO:0005829/GO:0045893/GO:0008013/GO:0007623/GO:0071407/GO:0043122/GO:0061630/GO:0031146/GO:0045862/GO:0043161/GO:0000209/GO
ENSMUSG00000025218	140.952	144.413	178.801	212.769	154.08	128.866	203.291	188.957	186.994	191.01	168.016	192.088	187.18	196.601	160.508	165.756	104.154	133.821	133.92	126.526	109.383	116.089	197.305	208.175	169.787	181.708	172.479	176.614	161.764	173.603	Poll	19	45552275	45560531	39508	-	C3	GO:0005634/GO:0016740/GO:0046872/GO:0003677/GO:0006281/GO:0016779/GO:0006974/GO:0003887/GO:0006260/GO:0016829/GO:0000724/GO:0051575/GO:0006289/GO:0006303/GO:0071897/GO:0034061/GO:0006287
ENSMUSG00000025219	0.958855	0	0	0	0	0	0	0	0	0	0	0	0	0	0	0	0	0	0	0.916855	0.985432	0.975537	1.12105	0	0	1.13568	0	0	0	0	Fgf8	19	45736798	45742915	230439	-	C3	GO:0008083/GO:0010469/GO:0005576/GO:0008543/GO:0005104/GO:0008083/GO:0010469/GO:0005615/GO:0005622/GO:0007275/GO:0005576/GO:0010628/GO:0030154/GO:0042472/GO:0050918/GO:0008543/GO:0001822/GO:0006915/GO:0000165/GO:0007507/GO:0005104/GO:0071542/GO:0060348/GO
ENSMUSG00000025220	1684.71	1673.79	1701.32	1719.57	2112.78	1761.82	1485	1714.03	1609.08	1450.1	1654.64	1534.46	1771.97	1553.32	974.295	944.808	1563.44	1231.74	1424.35	1953.82	1870.35	1707.19	939.441	1113.59	1066.22	1056.18	1075.72	1209.94	1197.47	1255.21	Mgea5	19	45750261	45783520	85408	-	C3	GO:0016787/GO:0005634/GO:0016798/GO:0008152/GO:0005829/GO:0005737/GO:0016020/GO:0005515/GO:0004563/GO:0102148/GO:0006044/GO:0006517/GO:0016231/GO:0102166/GO:0102167/GO:0102571/GO:0009100
ENSMUSG00000025221	0	0	0	0	0	0	0	0	0	1.13024	0	0	0	0	0	0	2.26422	0	0	0.916855	0.985432	1.95107	0	1.9921	0.879723	2.27136	0	0.878678	1.05041	0	Kcnip2	19	45791839	45816061	66756	-	C3	GO:0005509//GO:0065009/GO:0005509/GO:0034765/GO:0005250/GO:0015459/GO:0044325/GO:0047485/GO:0045163/GO:0071435/GO:0071805/GO:0086009/GO:0097623/GO:0005737/GO:0008076/GO:0065009/GO:0016020/GO:0046872/GO:0005886/GO:0005509/GO:0005737/GO:0006810/GO:0006811/G
ENSMUSG00000025223	859.134	1187.4	990.451	938.199	824.715	1026.99	1003.41	1189.65	1250.05	1369.85	1151.65	1079.51	1212.35	1183.84	1914.85	2245.99	2318.56	2367.76	1567	1986.83	2129.52	1717.92	1706.24	1807.83	1779.68	1854.56	1477.87	1480.57	1316.17	1516.98	Ldb1	19	46032593	46045214	435657	-	C3	GO:0005634/GO:0006357/GO:0000989/GO:0030274/GO:0045944/GO:0005634/GO:0003677/GO:0043234/GO:0005515/GO:0042803/GO:0007275/GO:0003682/GO:0006357/GO:0045892/GO:0000989/GO:0030274/GO:0000790/GO:0019899/GO:0031252/GO:0035019/GO:0005654/GO:0043621/GO:0001942/GO
ENSMUSG00000025224	1059.53	946.711	1102.07	1022.57	778.158	745.651	997.976	911.245	898.505	957.312	848.586	909.891	962.779	830.469	801.518	793.556	580.772	666.176	641.213	585.87	523.265	581.42	930.473	892.463	865.647	848.351	647.249	647.585	635.5	645.33	Gbf1	19	46152509	46286510	470955	+	C3	GO:0065009/GO:0005794/GO:0016020/GO:0005829/GO:0000139/GO:0080025/GO:0005086/GO:0032012/GO:0098586/GO:0030593/GO:0005515/GO:0016192/GO:0005802/GO:0031252/GO:0007030/GO:0005547/GO:0005793/GO:0005801/GO:0006890/GO:0002263/GO:0006895/GO:0007346/GO:0034067/GO
ENSMUSG00000025225	2105.64	1851.3	2447.95	2451.42	1834.55	1767.72	1715.47	1847.09	1567.94	1680.67	1468.54	1714.19	1683.66	1519.42	1383.23	1147.86	1048.33	933.819	1199.45	938.86	911.525	950.173	1318.36	1341.68	1254.48	1191.33	1290.87	1252.12	1248.94	1115.24	Nfkb2	19	46304737	46312090	194180	+	C3	GO:0005634/GO:0003700/GO:0006355/GO:0045087/GO:0003677/GO:0007165/GO:0005829/GO:0005737/GO:0006366/GO:0006351/GO:0045944/GO:0000978/GO:0001077/GO:0048511/GO:0005515/GO:0000977/GO:0003682/GO:0000981/GO:0030198/GO:0006954/GO:0002467/GO:0000122/GO:0048536/GO
ENSMUSG00000025226	49.8604	60.1723	53.0986	40.3527	48.7735	51.1528	68.4885	72.6759	61.708	70.0748	65.9303	85.3725	77.7518	63.5563	49.0726	54.9066	49.8128	47.8631	28.3851	37.5911	34.4901	32.1927	51.5684	68.7276	33.4295	44.2914	42.6658	38.6618	28.3611	43.6279	Fbxl15	19	46328184	46330446	23319	+	C3	GO:0005737/GO:0016567/GO:0004842/GO:0030282/GO:0030513/GO:0031146/GO:0000086/GO:0019005/GO:0009953/GO:0005737/GO:0016567/GO:0004842/GO:0030282/GO:0030513/GO:0031146/GO:0000086/GO:0019005/GO:0009953
ENSMUSG00000025227	164.923	201.577	157.128	143.068	171.816	171.165	193.507	182.249	170.164	185.359	157.382	174.115	202.539	147.451	46.0055	34.1871	50.9449	49.8167	70.5989	61.4293	71.9366	74.1408	50.4473	42.8302	30.7903	40.8844	58.0981	63.2648	43.0669	51.8082	Mfsd13a	19	46341121	46375252	29240	+	C3	GO:0016020/GO:0016021/GO:0003674/GO:0008150/GO:0005575/GO:0016020/GO:0016021/GO:0003674/GO:0008150/GO:0005575/GO:0016020/GO:0016021
ENSMUSG00000025228	2123.86	2512.19	2195.46	2232.24	2199.24	2188.75	2450.37	2296.56	2525.35	2602.94	2164	2250.02	2356.55	2217.69	1919.96	2036.72	2655.93	1802.19	2037.91	2051	2071.38	1977.41	1512.3	1330.73	1455.94	1484.33	1469.7	1657.19	1563.01	1432.45	Actr1a	19	46376814	46395735	43872	-	C3	GO:0015630/GO:0005737/GO:0000166/GO:0005524/GO:0005856/GO:0070062/GO:0005813/GO:0005815/GO:0005938/GO:0099738/GO:0005869/GO:0043209/GO:0007283/GO:0002177/GO:0005814/GO:0030137
ENSMUSG00000025229	0	0	0	0	0	0	0	0	0	0	0	0	0	0	0	0	0	0	0	0	0	0	0	0	0	0	0	0	0	0	Pitx3	19	46135685	46148326	45556	-	C3	GO:0003700/GO:0006355/GO:0003677/GO:0043565/GO:0005634/GO:0010468/GO:0006366/GO:0007275/GO:0006351/GO:0007626/GO:0005515/GO:0045893/GO:0000978/GO:0001077/GO:0045944/GO:0002089/GO:0048666/GO:0030901/GO:0002088/GO:0007568/GO:0014014/GO:0035902/GO:0042220/GO
ENSMUSG00000025231	627.091	653.872	683.779	685.078	699.456	717.123	654.446	731.232	635.779	709.79	683.761	671.747	766.959	654.206	519.351	497.267	379.257	465.933	427.96	396.998	413.882	442.894	559.405	568.746	516.397	519.005	484.756	485.909	459.03	558.983	Sufu	19	46396896	46488804	182493	+	C3	GO:0005634/GO:0005515/GO:0005737/GO:0007275/GO:0008134/GO:0000122/GO:0019901/GO:0005829/GO:0043588/GO:0007368/GO:0001843/GO:0003714/GO:0035904/GO:0003281/GO:0060976/GO:0008013/GO:0005929/GO:0004871/GO:0001947/GO:0042994/GO:0045879/GO:1901621/GO:2000059/GO
ENSMUSG00000025232	677.91	603.729	714.121	623.632	522.098	525.3	573.999	565.754	498.339	558.338	455.132	476.289	434.834	476.248	883.306	873.325	1025.69	792.183	564.064	497.852	523.265	472.16	1017.91	852.621	964.176	966.462	668.128	638.799	705.877	616.245	Hexa	9	59539540	59565109	55888	+	B	GO:0016787/GO:0016798/GO:0008152/GO:0046982/GO:0004553/GO:0005975/GO:0016020/GO:0070062/GO:0019953/GO:0005764/GO:0007605/GO:0007626/GO:0050885/GO:0001501/GO:0007628/GO:0050884/GO:0007040/GO:0030203/GO:0042582/GO:0004563/GO:0102148/GO:0060395/GO:0042552/GO
ENSMUSG00000025234	933.924	875.507	940.603	893.261	958.842	845.989	838.169	818.443	817.163	776.474	907.073	860.465	821.673	893.177	899.664	926.16	965.69	989.496	1003.67	1058.97	1054.41	971.635	1006.7	995.056	991.448	938.07	1024.89	1017.51	1067.22	1066.16	Arih1	9	59388258	59486618	169504	-	B	GO:0016740/GO:0046872/GO:0005634/GO:0016604/GO:0005737/GO:0004842/GO:0061630/GO:0016567/GO:0042787/GO:0008270/GO:0031625/GO:0006511/GO:0031624/GO:0000209/GO:0032436/GO:0000151/GO:0031463/GO:0015030/GO:0097413/GO:0019005/GO:0031464/GO:0031462/GO:0016740/GO
ENSMUSG00000025235	88.2146	99.2843	88.8588	103.633	125.259	117.061	67.4014	87.2111	94.4319	98.3308	101.022	87.6192	98.8696	94.0633	60.3183	79.7699	67.9266	86.935	87.3389	104.521	116.281	100.48	76.2315	59.7631	76.5359	76.0904	90.7783	78.2023	93.4867	93.6183	Bbs4	9	59321990	59353508	196259	-	B	GO:0016020/GO:0005886/GO:0005829/GO:0005515/GO:0006810/GO:0015031/GO:0005737/GO:0005856/GO:0042995/GO:0007608/GO:0051457/GO:0010629/GO:0035845/GO:0045494/GO:0001750/GO:0005813/GO:0008104/GO:0005815/GO:0005929/GO:0060170/GO:0097730/GO:0048854/GO:0030030/GO
ENSMUSG00000025236	479.427	452.295	480.054	453.05	516.555	567.6	416.367	351.081	442.24	420.449	466.829	441.466	430.035	436.42	800.496	919.944	1055.13	879.118	574.253	866.428	793.273	707.265	669.268	703.213	639.558	678	539.223	551.81	582.979	610.791	Adpgk	9	59291558	59324052	34106	+	B	GO:0016310/GO:0005975/GO:0016773/GO:0043843/GO:0006006/GO:0005783/GO:0016020//GO:0005975/GO:0016773
ENSMUSG00000025237	259.85	296.85	303.42	309.065	311.485	304.95	290.261	370.088	294.515	351.504	326.461	308.914	318.686	323.713	316.927	336.691	346.426	313.552	238.726	334.652	288.732	267.297	376.673	355.591	362.446	344.11	466.6	405.949	400.207	401.741	Parp6	9	59617284	59650285	31680	+	B	GO:0016740/GO:0016757/GO:0003950/GO:0016740/GO:0016757/GO:0003950/GO:0003950////GO:0003950
ENSMUSG00000025239	1407.6	1568.49	1375.14	1398.59	1382.28	1253.24	1128.43	1161.7	1005.09	1080.51	1087.85	1031.21	1132.68	1071.98	728.932	646.447	596.622	600.731	636.118	633.547	583.376	639.953	680.478	642.454	632.521	586.01	653.604	651.1	567.223	574.434	Limd1	9	123478706	123521552	150353	+	F4	GO:0006355/GO:0046872/GO:0005634/GO:0005737/GO:0030054/GO:0045892/GO:0005925/GO:0005886/GO:0006351/GO:0016310/GO:0031047/GO:0000932/GO:0016477/GO:0005515/GO:0007010/GO:0008360/GO:0005912/GO:0003714/GO:0001666/GO:0005667/GO:0090090/GO:0035331/GO:0045668/GO
ENSMUSG00000025240	374.912	343.985	390.112	328.324	329.221	318.721	290.261	308.593	297.32	274.648	279.672	290.941	265.892	234.734	195.268	229.986	168.684	226.617	232.904	242.967	232.562	273.15	236.542	225.108	240.164	229.407	262.349	242.515	267.855	232.682	Sacm1l	9	123529759	123592600	54732	+	F4	GO:0016020/GO:0016021/GO:0016787/GO:0005794/GO:0005783/GO:0005789/GO:0008150/GO:0042578/GO:0046856/GO:0016791/GO:0032281/GO:0004438/GO:0034593/GO:0043812/GO:0030176
ENSMUSG00000025241	329.846	336.965	337.013	320.987	325.895	287.243	227.208	275.051	281.426	275.778	263.721	228.034	240.935	224.565	277.055	312.864	172.081	271.55	200.879	201.708	245.373	289.735	317.258	364.555	348.37	332.754	245.101	281.177	228.99	288.126	Fyco1	9	123789500	123851899	254943	-	F4	GO:0005524/GO:0046872/GO:0005794/GO:0031410/GO:0016020/GO:0043231/GO:0005768/GO:0005764/GO:1901098/GO:0005770/GO:0005776/GO:0051082/GO:0061077/GO:0044183/GO:0006458/GO:0072383/GO:0005524///GO:0005524/GO:0046872/GO:0005794/GO:0031410/GO:0016020/GO:0043231/
ENSMUSG00000025243	0	1.00287	0	0	0	0	2.17424	0	0	0	0	0	0	0	2.04469	1.03597	0	0.976798	0	0	0	0	0	0	0.879723	0	0	0	0	0	Slc6a20b	9	123590800	123632565	145971	-	F4	GO:0016020/GO:0016021/GO:0005886/GO:0005887/GO:0005515/GO:0006810/GO:0055085/GO:0005328/GO:0015293/GO:0006836/GO:0016324/GO:0031526/GO:0005215/GO:0016020/GO:0016021/GO:0005887/GO:0006810/GO:0055085/GO:0005328/GO:0015293/GO:0006836//GO:0016020/GO:0016021/G
ENSMUSG00000025245	114.104	68.1952	82.3569	78.8711	64.2923	65.9084	79.3597	61.495	71.0577	55.3817	57.4231	58.4128	71.0325	65.2511	76.6759	83.9138	66.7945	102.564	105.534	83.4338	86.718	73.1653	87.442	93.6289	101.168	89.7185	100.764	85.2317	112.394	108.161	Lztfl1	9	123694416	123717697	50051	-	F4	GO:0005829/GO:0005515/GO:0005737/GO:0042802/GO:0032403/GO:1903565/GO:1903568
ENSMUSG00000025246	1650.19	1565.48	1466.17	1526.06	1581.81	1517.86	1529.58	1702.85	1496.89	1421.84	1632.31	1535.58	1537.76	1505.86	1869.87	1820.21	1673.26	2067.88	1890.89	2092.26	1978.75	1920.83	1707.36	1772.97	1826.3	1664.9	1846.43	1883.01	1865.53	1844.19	Tbl1x	X	77511013	77662983	171099	+	B	GO:0045944/GO:0005634/GO:0005515/GO:0006355/GO:0042802/GO:0003682/GO:0006351/GO:0045893/GO:0003677/GO:0000122/GO:0045892/GO:0042393/GO:0007605/GO:0008134/GO:0019904/GO:0006357/GO:0044212/GO:0005876/GO:0005654/GO:0008022/GO:0060070/GO:0008013/GO:0045444/GO
ENSMUSG00000025255	53.6959	43.1235	40.0948	24.7619	29.9292	32.4624	63.0529	79.3845	59.838	53.1212	49.9794	40.4396	43.1954	49.1502	144.151	165.756	86.0403	218.803	72.0546	209.043	157.669	172.67	247.752	317.741	231.367	229.407	157.046	129.166	126.05	148.153	Zfhx4	3	5218526	5415857	312006	+	A1	GO:0006355/GO:0008270/GO:0046872/GO:0003677/GO:0043565/GO:0005634/GO:0003676/GO:0046983///GO:0006355/GO:0008270/GO:0046872/GO:0003677/GO:0043565/GO:0005634/GO:0003676/GO:0046983/GO:0006355/GO:0008270/GO:0046872/GO:0003677/GO:0043565/GO:0005634/GO:0003676/
ENSMUSG00000025257	14.3828	15.0431	15.171	9.17106	7.75941	14.7556	15.2197	11.1809	15.8945	24.8653	15.9509	13.4799	8.63909	16.9483	8.17876	10.3597	13.5853	2.93039	7.27824	9.16855	4.92716	10.7309	8.96841	8.96447	14.0756	9.08542	19.0634	14.0588	16.8066	6.36241	Ribc1	X	152004582	152016295	4729	-	F3	GO:0003674/GO:0008150/GO:0005575
ENSMUSG00000025260	325.052	467.338	350.017	431.957	448.937	488.903	418.541	364.498	420.736	461.137	477.463	435.849	494.348	473.706	628.742	632.98	763.042	592.916	741.653	755.489	667.138	673.121	431.605	405.393	441.621	554.211	624.555	611.56	593.483	556.256	Hsd17b10	X	152001845	152004442	9635	+	F3	GO:0055114/GO:0016491/GO:0005739/GO:0003723/GO:0003857/GO:0007005/GO:0055114/GO:0016491
ENSMUSG00000025261	4877.69	4819.8	4713.85	4751.52	4162.37	4051.89	3478.78	3494.04	3403.29	3198.58	3624.04	3469.94	3363.49	3428.65	6055.35	5654.34	4662.03	6957.73	5862.62	6775.56	6041.69	6719.5	4271.21	4279.04	4053.76	3696.63	3788.18	4303.76	4077.7	4314.62	Huwe1	X	151800807	151935417	520539	+	F3	GO:0016740/GO:0004842/GO:0003723/GO:0000209/GO:0006284/GO:0006513/GO:0016574/GO:1903955/GO:0005654/GO:0005737/GO:0005829/GO:0016020/GO:0070062///////GO:0016740/GO:0003677/GO:0005634/GO:0005654/GO:0005829/GO:0005737/GO:0004842/GO:0061630/GO:0003723/GO:0016
ENSMUSG00000025262	124.651	72.2067	104.03	111.887	108.632	101.322	85.8824	96.1559	77.6024	58.7724	85.0713	68.5227	59.5137	72.0304	136.994	153.324	47.5486	110.378	71.3267	75.1821	56.1696	63.4099	97.5315	91.6368	94.1303	103.347	88.9627	86.9891	81.9322	82.7113	Fam120c	X	151344175	151471842	22212	+	F3	GO:0005634/GO:0008150/GO:0003723
ENSMUSG00000025264	82.4615	86.2469	88.8588	86.2079	115.283	68.8596	90.2309	92.8016	132.766	114.154	102.086	97.7291	115.188	106.775	210.603	181.295	210.572	179.731	200.879	165.951	191.174	208.765	167.037	107.574	137.237	163.538	166.124	144.103	119.747	120.886	Tsr2	X	151087094	151096543	9827	-	F3	NA
ENSMUSG00000025265	13.424	10.0287	4.33458	11.9224	16.6273	18.6905	19.5681	30.1885	42.0736	41.8188	51.0428	44.9329	45.1152	31.3544	262.743	281.785	289.82	249.084	259.105	281.475	250.3	259.493	323.984	290.847	321.099	271.427	268.704	313.688	267.855	269.948	Fgd1	X	151046150	151089521	82432	+	F3	GO:0065009/GO:0046872/GO:0035023/GO:0005089/GO:0046872/GO:0005794/GO:0005515/GO:0005737/GO:0005856/GO:0042995/GO:0005085/GO:0030027/GO:0035023/GO:0005089/GO:0007010/GO:0046847/GO:0008360/GO:0043087/GO:0001726/GO:0030036/GO:0031267
ENSMUSG00000025266	431.485	433.24	408.534	443.879	512.121	437.75	413.105	379.033	377.728	374.109	447.688	461.686	406.997	439.809	510.15	447.54	400.767	401.464	525.489	473.097	500.6	509.231	443.936	401.409	426.666	375.909	528.33	547.416	488.442	503.539	Gnl3l	X	150983141	151017322	168476	-	F3	GO:0005634/GO:0005829/GO:0000166/GO:0003723/GO:0016020/GO:0005525/GO:0005730/GO:0032091/GO:0031397/GO:0042254/GO:0031647/GO:0003924/GO:0032211/GO:0033234/GO:0005697/GO:0090073/GO:1904816/GO:0005634/GO:0005829/GO:0000166/GO:0003723/GO:0016020/GO:0005525/GO
ENSMUSG00000025268	412.308	373.068	366.272	354.92	267.146	277.406	443.545	384.623	514.233	443.054	404.089	369.573	404.117	401.676	846.502	896.117	1099.28	774.601	728.552	921.439	867.18	797.014	1109.84	1000.04	1126.92	1115.24	971.328	948.972	899.153	858.925	Maged2	X	150806370	150814345	84471	-	F3	GO:0003674/GO:0005634/GO:0005829/GO:0016020/GO:0005730/GO:0007565/GO:0070294//GO:0003674/GO:0005634/GO:0005829/GO:0016020/GO:0005730/GO:0007565/GO:0070294/GO:0003674/GO:0005634/GO:0005829/GO:0016020/GO:0005730/GO:0007565/GO:0070294/GO:0003674/GO:0005634/G
ENSMUSG00000025269	144.787	152.436	144.125	123.809	103.089	124.931	134.803	145.352	136.505	131.108	154.192	138.169	171.822	157.62	177.888	156.432	187.93	184.615	216.892	200.791	182.305	156.086	127.8	132.475	139.876	155.588	184.28	186.28	191.175	193.599	Apex2	X	150519519	150589868	299858	-	F3	GO:0008270/GO:0046872/GO:0005622/GO:0016787/GO:0003677/GO:0005634/GO:0005737/GO:0090305/GO:0006281/GO:0006974/GO:0004518/GO:0005739/GO:0016829/GO:0004519/GO:0003906/GO:0140078/GO:0140080/GO:0008270/GO:0046872/GO:0005622/GO:0016787/GO:0003677/GO:0005634/GO
ENSMUSG00000025270	3.83542	5.01436	3.25093	6.41974	2.21698	2.95112	20.6553	10.0628	14.9595	11.3024	5.31696	4.49329	5.75939	7.62675	2.04469	0	2.26422	1.9536	2.9113	4.58428	1.97086	2.92661	6.72631	5.97631	4.39861	7.94974	0.907783	2.63603	0	3.63566	Alas2	X	150547375	150570638	60424	+	F3	GO:0016740/GO:0003824/GO:0030170/GO:0008152/GO:0009058/GO:0005739/GO:0005743/GO:0006782/GO:0003870/GO:0016746/GO:0006778/GO:0006783/GO:0033014/GO:0005759/GO:0001666/GO:0030218/GO:0006879/GO:0042541/GO:0016740/GO:0003824/GO:0030170/GO:0008152/GO:0009058/GO
ENSMUSG00000025271	25.8891	46.1321	43.3458	35.7671	41.014	34.4298	29.3522	39.1332	32.7239	38.4281	39.3455	24.7131	40.3158	26.2699	34.7597	48.6907	30.567	51.7703	54.5868	53.1776	51.2425	57.5567	26.9052	24.9013	36.9484	30.6633	35.4035	40.4192	30.462	25.4496	Pfkfb1	X	150588229	150643878	81781	+	F3	GO:0005524/GO:0016740/GO:0016787/GO:0008152/GO:0003824/GO:0000166/GO:0042802/GO:0016301/GO:0016310/GO:0003873/GO:0006000/GO:0006003/GO:0016311/GO:0004331/GO:0043540/GO:0005524/GO:0016740/GO:0016787/GO:0008152/GO:0003824/GO:0000166/GO:0042802/GO:0016301/GO
ENSMUSG00000025272	1.91771	0	0	0.917106	0	0	0	0	0.934969	0	0	1.12332	0.959899	0	7.15641	19.6835	4.52844	6.83759	5.09477	4.58428	3.94173	3.90215	65.021	58.7671	56.3023	49.9698	16.3401	12.3015	21.0083	29.9942	Tro	X	150645304	150657583	103355	-	F3	GO:0003674/GO:0005634/GO:0005737/GO:0030308/GO:0003674/GO:0005634/GO:0005737/GO:0030308/GO:0003674/GO:0005634/GO:0005737/GO:0030308/GO:0003674/GO:0005634/GO:0005737/GO:0030308/GO:0003674/GO:0005634/GO:0005737/GO:0030308//GO:0003674/GO:0005634/GO:0005737/G
ENSMUSG00000025277	194.647	225.646	214.561	195.344	174.033	194.774	197.856	188.957	145.855	187.62	147.811	162.882	178.541	169.483	46.0055	49.7267	29.4349	46.8863	62.5929	38.5079	37.4464	44.8747	59.4157	48.8066	54.5428	57.9196	33.588	31.6324	30.462	47.2636	Abhd6	14	8002902	8056763	56363	+	A1	GO:0016020/GO:0016021/GO:0016787/GO:0003824/GO:0070062/GO:0005739/GO:0030336/GO:0060292/GO:0047372/GO:0032281/GO:0046464/GO:0004620/GO:0009395/GO:0046889/GO:2000124/GO:0003824/GO:0016020/GO:0016021/GO:0016787/GO:0003824/GO:0070062/GO:0005739/GO:0030336/GO
ENSMUSG00000025278	11810.2	9184.3	12997.2	12165.4	13119	12099.6	12500.8	12997.8	11686.2	11685.5	12539.5	13434.9	11503.4	12012.1	14624.6	14809.2	12583.4	13745.5	13539.7	14119.6	12437.1	13288.8	14281.1	15000.5	13326	12676.4	13186.5	13405.1	12095.5	12603.9	Flnb	14	7817957	7951588	218511	+	A1	GO:0005829/GO:0005515/GO:0005737/GO:0030154/GO:0003723/GO:0005925/GO:0042802/GO:0005886/GO:0005856/GO:0070062/GO:0031012/GO:0003779/GO:0030036/GO:0003334/GO:0001725/GO:0005938/GO:0045296/GO:0007519/GO:0030018/GO:0005903/GO:0003382/GO:0005634/GO:0043005/GO
ENSMUSG00000025279	6.71198	2.00574	3.25093	4.58553	5.54244	0.983708	11.9583	6.70855	0.934969	6.78143	5.31696	10.1099	6.71929	5.0845	1.02234	1.03597	3.39633	3.90719	6.55041	3.66742	0	8.77984	1.12105	0.996052	0	1.13568	0.907783	0.878678	0	0	Dnase1l3	14	7964533	7994573	66961	-	A1	GO:0016787/GO:0005634/GO:0005576/GO:0004518/GO:0005783/GO:0004519/GO:0006915/GO:0004536/GO:0006308/GO:0006309/GO:0003677/GO:0004520/GO:0010623/GO:0012501
ENSMUSG00000025280	334.64	373.068	355.435	331.075	366.909	331.51	304.393	299.649	341.264	278.039	346.666	311.16	383.96	310.155	408.938	381.238	410.956	434.675	425.777	535.443	473.993	445.821	340.8	333.677	363.326	313.447	386.715	421.765	387.602	347.206	Polr3a	14	24448696	24487058	135481	-	A3	GO:0016740/GO:0003677/GO:0005654/GO:0003682/GO:0016020/GO:0006351/GO:0003899/GO:0016779/GO:0045087/GO:1903146/GO:1903955/GO:0001056/GO:0006383/GO:0032728/GO:0005666/GO:0016740/GO:0003677/GO:0005654/GO:0003682/GO:0016020/GO:0006351/GO:0003899/GO:0016779/GO
ENSMUSG00000025283	1177.47	1204.45	1442.33	1167.48	1202.71	1220.78	903.396	873.229	733.951	770.823	868.791	799.806	825.513	967.75	1806.48	2025.33	2658.19	1956.53	1669.63	2355.4	2447.81	2225.2	1005.58	1261	1473.54	1449.12	1500.57	1528.02	1946.41	1491.53	Sat1	X	155213132	155216449	25581	-	F3	GO:0016740/GO:0005737/GO:0042802/GO:0005622/GO:0005829/GO:0008080/GO:0016746/GO:0042127/GO:0004145/GO:0019809/GO:0001525/GO:0006595/GO:0006598/GO:0009447/GO:0032918/GO:0046208/GO:0004145////GO:0008080/GO:0004145
ENSMUSG00000025287	842.833	863.472	797.562	747.441	867.946	891.24	703.366	751.357	837.732	774.214	833.699	822.272	778.478	806.741	974.295	929.268	1095.88	995.357	1292.62	1073.64	1159.85	1200.89	716.352	646.438	780.314	768.854	1151.98	1060.56	1222.68	982.537	Acot9	X	155262443	155297654	15295	+	F3	GO:0016787/GO:0005739/GO:0005515/GO:0052689/GO:0047617/GO:0006637/GO:0003986
ENSMUSG00000025288	0	0	0	0	0	0	0	0	0	0	0	0	0	0	0	0	0	0	0	0	0	0	0	0	0	0	0	0	0	0	4933436I01Rik	X	67919864	67921450	4278	-	A7.1	GO:0003674/GO:0008150/GO:0005575
ENSMUSG00000025289	602.161	470.347	646.935	445.713	595.258	581.372	516.382	545.629	674.113	627.283	554.027	550.428	629.694	594.887	781.072	851.57	1035.88	863.49	1144.14	946.194	947.986	1078.94	869.936	738.075	927.228	936.934	896.889	775.872	884.447	795.301	Prdx4	X	155323918	155340754	29460	-	F3	GO:0005634/GO:0005829/GO:0005737/GO:0042803/GO:0055114/GO:0016491/GO:0007283/GO:0070062/GO:0004601/GO:0098869/GO:0045454/GO:0005783/GO:0005739/GO:0005515/GO:0072593/GO:0016209/GO:0030198/GO:0051920/GO:0008584/GO:0019471/GO:0022417/GO:2000255/GO:0005615/GO
ENSMUSG00000025290	3863.23	4514.93	3850.19	4009.59	5592.32	5620.91	4444.14	4467.89	5216.19	5187.8	4756.55	4735.93	4950.2	5615.83	4933.84	5569.39	7337.2	6159.69	5834.96	5863.29	6076.18	5831.76	5401.23	4981.26	5380.38	5503.49	7447.45	6711.34	7285.66	5753.43	Rps24	14	24487125	24496959	35092	+	A3	GO:0005622/GO:0005634/GO:0003735/GO:0006412/GO:0005840/GO:0003723/GO:0016020/GO:0030529/GO:0022627/GO:0000462/GO:0006364/GO:0034101/GO:0042274/GO:0015935//GO:0005622/GO:0003735/GO:0006412/GO:0005840/GO:0030529/GO:0015935////////GO:0005622/GO:0005634/GO:00
ENSMUSG00000025314	599.284	594.703	649.103	602.538	422.334	390.532	382.666	393.568	296.385	314.206	266.911	244.884	263.972	245.751	225.938	269.353	718.89	308.668	219.803	287.893	325.193	289.735	163.673	171.321	146.034	139.688	138.891	147.618	139.705	154.516	Ptprj	2	90429754	90580647	369592	-	E1	GO:0016020/GO:0016021/GO:0016787/GO:0004721/GO:0004725/GO:0016791/GO:0006470/GO:0016311/GO:0035335/GO:0016020/GO:0016021/GO:0016787/GO:0004721/GO:0004725/GO:0016791/GO:0006470/GO:0016311/GO:0035335/GO:0016020/GO:0016021/GO:0016787/GO:0004721/GO:0004725/GO
ENSMUSG00000025316	206.154	145.416	211.311	221.022	110.849	132.801	241.34	205.729	151.465	189.88	157.382	204.445	155.504	222.871	282.167	264.173	117.739	158.241	123.73	135.695	120.223	107.309	383.4	428.302	372.123	392.944	370.375	294.357	320.376	280.855	Banp	8	121949750	122029258	166176	+	E1	GO:0016020/GO:0016021/GO:0003677/GO:0005634/GO:0005654/GO:0016604/GO:0005515/GO:0006355/GO:0007275/GO:0006351/GO:0016569/GO:0007049/GO:0002039/GO:0042177/GO:0045893/GO:0034504/GO:0003677/GO:0005634/GO:0005654/GO:0016604/GO:0005515/GO:0006355/GO:0007275/GO
ENSMUSG00000025317	0	0	0	0	0	0	0	0	0	0	0	0	0	0	0	0	0	0	0	0	0	0	0	0	0	0	0	0	0	0	Car5a	8	121916126	121944904	9201	-	E1	GO:0008270/GO:0046872/GO:0005739/GO:0006730/GO:0004089/GO:0016829/GO:0006094
ENSMUSG00000025318	1.91771	1.00287	0	3.66842	2.21698	0.983708	0	4.47237	0	1.13024	0	0	0	0.847417	0	1.03597	1.13211	1.9536	0.727824	0	1.97086	1.95107	1.12105	0.996052	1.75945	2.27136	2.72335	1.75736	1.05041	0	Jph3	8	121729623	121794276	100106	+	E1	GO:0016020/GO:0016021/GO:0005886/GO:0005783/GO:0005789/GO:0051209/GO:0050885/GO:0048168/GO:0007612/GO:0060314/GO:0015278/GO:0030314/GO:0040011/GO:0007613/GO:0035640/GO:0016020/GO:0016021/GO:0005886/GO:0005783/GO:0005789/GO:0051209/GO:0050885/GO:0048168/GO
ENSMUSG00000025321	29.7245	20.0574	22.7565	23.8447	11.0849	20.6579	17.3939	15.6533	11.2196	16.9536	18.0777	16.8498	17.2782	19.4906	116.547	140.892	109.815	171.916	31.2964	82.517	64.0531	48.7769	57.1736	69.7237	75.6562	56.7839	44.4814	60.6288	33.6132	61.8062	Itgb8	12	119158022	119238802	140428	-	F2	GO:0016020/GO:0016021/GO:0009986/GO:0004872/GO:0007229/GO:0070062/GO:0007155/GO:0007160/GO:0008305/GO:0010628/GO:0010629/GO:0001573/GO:0051216/GO:1990430/GO:0034686/GO:0005102
ENSMUSG00000025323	54.6547	72.2067	71.5205	51.3579	96.4384	93.4523	53.2688	59.2588	67.3178	50.8608	54.233	48.3029	60.4736	67.7934	39.8715	39.367	35.0954	47.8631	37.119	47.6765	51.2425	51.7035	38.1157	43.8263	48.3848	35.206	45.3891	44.8126	37.8149	64.533	Sp4	12	118234933	118301440	52941	-	F2	GO:0005634/GO:0003700/GO:0003676/GO:0006357/GO:0003713/GO:0005634/GO:0003700/GO:0003676/GO:0006357/GO:0003713/GO:0003677/GO:0043565/GO:0005654/GO:0005829
ENSMUSG00000025324	364.365	273.784	389.028	426.454	339.197	368.891	231.556	205.729	193.539	222.657	305.193	389.793	314.847	299.986	248.43	238.274	161.892	205.128	267.839	219.128	237.489	263.395	219.726	192.238	197.938	169.216	194.266	199.46	195.377	214.504	Atp10a	7	58656166	58829420	86101	+	B5	GO:0005524/GO:0016020/GO:0016021/GO:0000287/GO:0015914/GO:0004012/GO:0045332/GO:0005524/GO:0016020/GO:0016021/GO:0046872/GO:0005886/GO:0016787/GO:0000287/GO:0006810/GO:0000166/GO:0015914/GO:0005783/GO:0005789/GO:0006869/GO:0004012/GO:0045332
ENSMUSG00000025326	376.83	331.95	391.195	335.661	344.74	285.275	235.905	282.877	247.767	227.178	309.447	250.501	266.852	302.528	265.81	239.31	170.949	372.16	318.787	297.061	333.076	306.319	258.963	280.887	264.797	257.799	257.81	298.75	302.519	339.934	Ube3a	7	59228750	59311536	546953	+	B5	GO:0016740/GO:0046872/GO:0005634/GO:0005829/GO:0005515/GO:0005737/GO:0006511/GO:0004842/GO:0045944/GO:0001541/GO:0016567/GO:0061630/GO:0048511/GO:0000502/GO:0014068/GO:0003713/GO:0030521/GO:0070936/GO:0051865/GO:0031398/GO:0060736/GO:0032570/GO:0035037/GO
ENSMUSG00000025328	0.958855	0	0	0	1.10849	0.983708	0	1.11809	0.934969	0	0	0	0.959899	0	0	0	0	0	1.45565	0.916855	2.9563	0	0	0	0.879723	0	0.907783	0	0	0	Padi3	4	140785365	140810648	37816	-	D3	GO:0016787/GO:0005509/GO:0005737/GO:0042802/GO:0005634/GO:0004668/GO:0018101/GO:0036414/GO:0005509/GO:0005737/GO:0004668/GO:0018101
ENSMUSG00000025329	45.0662	33.0948	21.6729	45.8553	39.9056	30.495	51.0946	55.9046	58.9031	51.991	40.4089	56.1661	61.4335	56.7769	0	0	0	0	0	0	0	0	0	0	0	0	0	0	0	0	Padi1	4	140812983	140845778	37540	-	D3	GO:0016787/GO:0005509/GO:0005654/GO:0005829/GO:0005737/GO:0070062/GO:0005634/GO:0004668/GO:0018101/GO:0036414
ENSMUSG00000025330	0.958855	1.00287	0	1.83421	0	0	2.17424	0	0.934969	1.13024	1.06339	3.36997	0	0.847417	11.2458	7.25181	12.4532	10.7448	17.4678	25.6719	27.5921	35.1193	7.84736	9.96052	7.03778	3.40703	15.4323	21.9669	25.2099	25.4496	Padi4	4	140745865	140774236	57416	-	D3	GO:0046872/GO:0016787/GO:0005634/GO:0005509/GO:0043234/GO:0005737/GO:0006355/GO:0042803/GO:0006351/GO:0006325/GO:0016569/GO:0002376/GO:0045087/GO:0004668/GO:0018101/GO:0019827/GO:0006338/GO:0006334/GO:0034618/GO:0036413/GO:0016990/GO:0019546/GO:0036414
ENSMUSG00000025332	1773.88	1666.77	1885.54	1806.7	1650.54	1707.72	1594.8	1648.07	1555.79	1572.16	1824.78	1928.74	1738.38	1749.92	1417.99	1427.57	1141.17	1343.1	1240.21	1198.33	1186.46	1255.52	1492.12	1373.56	1455.94	1352.59	1374.38	1313.62	1302.51	1403.37	Kdm5c	X	152233020	152274535	385099	+	F3	GO:0046872/GO:0003677/GO:0005634/GO:0005654/GO:0005829/GO:0005737/GO:0006355/GO:0042802/GO:0016491/GO:0055114/GO:0006351/GO:0016569/GO:0000122/GO:0008270/GO:0048511/GO:0051213/GO:0045892/GO:0001085/GO:0042752/GO:0032453/GO:0034720/GO:0046872/GO:0003677/GO
ENSMUSG00000025333	0	0	0	0	0	0	0	0	0	0	0	0	0	0	0	0	0	0	0	0	0	0.975537	1.12105	0	0	0	0	0	0	0	Gpr143	X	152781921	152808646	42898	+	F3	GO:0016020/GO:0016021/GO:0005794/GO:0005886/GO:0007186/GO:0004871/GO:0004930/GO:0007165/GO:0048015/GO:0005765/GO:0007218/GO:0005764/GO:0016324/GO:0032438/GO:0035584/GO:0042470/GO:0032402/GO:0033162/GO:0035240/GO:0032400/GO:0035643/GO:0072544/GO:0072545/GO
ENSMUSG00000025337	591.613	837.398	659.939	597.036	625.187	579.404	521.817	583.644	523.583	545.905	498.731	514.482	424.275	539.805	755.513	733.469	963.425	775.578	631.751	727.066	709.511	709.216	535.863	531.892	533.112	595.095	595.506	643.192	651.256	543.531	Sbds	5	130245731	130255530	35948	-	G1.3	GO:0005634/GO:0005829/GO:0005737/GO:0003723/GO:0005856/GO:0043022/GO:0005730/GO:0042254/GO:0005654/GO:0000922/GO:0008017/GO:0005819/GO:0006364/GO:0030282/GO:0008283/GO:0042256/GO:0030595/GO:0001833/GO:0048539/GO:0007052/GO:0019843/GO:0042256/GO:0042254/GO
ENSMUSG00000025340	269.438	266.764	316.424	247.619	215.047	217.4	214.163	230.327	229.067	226.048	217.995	214.555	223.656	210.159	290.346	365.699	448.315	320.39	304.23	350.239	375.45	351.193	297.079	293.835	254.24	282.784	289.583	296.993	310.922	274.492	Rabgef1	5	130171798	130214342	172505	+	G1.3	GO:0065009/GO:0008270/GO:0046872/GO:0003677/GO:0005829/GO:0005515/GO:0006810/GO:0015031/GO:0005737/GO:0016567/GO:0005730/GO:0005768/GO:0005769/GO:0001933/GO:0017112/GO:0055037/GO:0006897/GO:0017137/GO:0061630/GO:0046580/GO:0050728/GO:0031982/GO:0043305/GO
ENSMUSG00000025347	23.0125	20.0574	20.5892	23.8447	11.0849	6.88596	48.9204	26.8342	21.5043	20.3443	5.31696	1.12332	15.3584	8.47417	36.8044	14.5036	26.0385	18.5592	47.3086	38.5079	30.5484	39.0215	17.9368	23.9053	21.1133	23.8492	50.8358	50.9633	52.5206	47.2636	Mettl7b	10	128958274	128960988	4920	-	D3	GO:0016740/GO:0008152/GO:0008168/GO:0032259
ENSMUSG00000025348	93.9678	60.1723	104.03	110.97	52.0989	47.218	120.67	79.3845	82.2773	90.4191	56.3597	61.7827	57.5939	38.9812	2383.09	2308.15	3514.07	1977.04	2293.37	2204.12	2170.91	2295.44	2045.92	2147.49	1995.21	2055.58	2972.99	2795.95	2880.23	2161.4	Itga7	10	128933818	128958282	54935	+	D3	GO:0016020/GO:0016021/GO:0007229/GO:0007155/GO:0008305/GO:0034113/GO:0035987/GO:0016020/GO:0016021/GO:0007229/GO:0007155/GO:0008305///GO:0016020/GO:0016021
ENSMUSG00000025350	9.58855	13.0373	6.50186	8.25395	12.1934	11.8045	18.481	14.5352	14.9595	9.04191	9.57052	7.86326	10.5589	7.62675	78.7206	65.2663	101.89	81.0742	78.605	79.7664	62.0822	73.1653	125.558	128.491	93.2506	127.196	174.294	196.824	179.621	128.157	Rdh5	10	128913593	128922888	16383	-	D3	GO:0016020/GO:0016491/GO:0055114/GO:0050896/GO:0005783/GO:0007601/GO:0005788/GO:0042572/GO:0044297//////GO:0016020/GO:0016021
ENSMUSG00000025351	1827.58	2071.93	1942.97	1804.86	1680.47	1720.51	1900.28	1760.99	1901.73	1809.51	1779.05	1864.72	1625.11	1970.24	5944.94	5943.38	8282.51	5019.77	6192.33	6413.4	6606.34	6031.75	5044.73	4817.9	5059.29	5094.65	6348.13	5949.53	6465.29	5639.82	Cd63	10	128900989	128912822	120512	+	D3	GO:0016020/GO:0016021/GO:0005615/GO:0005886/GO:0009986/GO:0005515/GO:0006810/GO:0015031/GO:0005576/GO:0070062/GO:0005765/GO:0010008/GO:0005768/GO:0034613/GO:0016477/GO:0005764/GO:0005770/GO:0031902/GO:0005887/GO:0007160/GO:0032585/GO:0031226/GO:0007155/GO
ENSMUSG00000025352	27.8068	32.0919	47.6803	39.4355	26.6037	28.5275	67.4014	55.9046	85.0822	84.7679	61.6767	57.2894	66.233	72.0304	227.983	206.159	204.912	185.592	203.791	190.706	204.97	160.964	242.147	202.199	187.381	203.286	199.712	212.64	226.889	203.597	Gdf11	10	128882295	128891718	105612	-	D3	GO:0008083/GO:0010469/GO:0005615/GO:0005654/GO:0043234/GO:0005515/GO:0005125/GO:0005576/GO:0043231/GO:0060021/GO:0009952/GO:0045596/GO:0008285/GO:0001501/GO:0048469/GO:0001656/GO:0042981/GO:0009887/GO:0031016/GO:0005160/GO:0010862/GO:0043408/GO:0060395/GO
ENSMUSG00000025353	161.088	161.462	147.376	176.084	157.405	148.54	165.242	135.289	157.075	152.582	164.826	157.265	160.303	145.756	96.1004	93.2376	114.343	91.819	94.6171	101.771	86.718	72.1898	72.8683	77.6921	68.6184	82.9045	105.303	76.445	73.5289	83.6202	Ormdl2	10	128817902	128821645	40140	-	D3	GO:0016020/GO:0016021/GO:0003674/GO:0005789/GO:0006672/GO:0090155/GO:0090156/GO:1900060/GO:0035339/GO:0005783/GO:0016020/GO:0016021/GO:0003674/GO:0005789/GO:0006672/GO:0090155/GO:0090156/GO:1900060/GO:0035339/GO:0005783/GO:0016020/GO:0016021/GO:0003674/GO
ENSMUSG00000025354	623.256	638.829	636.099	676.824	516.555	497.756	492.465	471.835	436.631	480.352	541.266	490.892	486.669	509.298	553.089	615.368	577.376	585.102	543.684	552.864	514.396	556.056	523.531	625.521	555.985	530.361	658.143	637.92	587.181	606.246	Dnajc14	10	128804062	128819446	99006	+	D3	GO:0016020/GO:0016021/GO:0008150/GO:0006810/GO:0015031/GO:0070062/GO:0005783/GO:0005789//GO:0016020/GO:0016021/GO:0008150/GO:0006810/GO:0015031/GO:0070062/GO:0005783/GO:0005789/GO:0016020/GO:0016021/GO:0008150/GO:0006810/GO:0015031/GO:0070062/GO:0005783/G
ENSMUSG00000025355	2.87656	11.0316	6.50186	6.41974	2.21698	10.8208	16.3068	23.4799	19.6344	22.6048	23.3946	20.2198	23.9975	19.4906	281.145	189.583	289.82	232.478	242.365	320.899	372.493	281.93	184.973	224.112	243.683	214.643	216.052	271.511	322.477	233.591	Mmp19	10	128790910	128800824	99885	+	D3	GO:0008270/GO:0046872/GO:0016787/GO:0008233/GO:0006508/GO:0008237/GO:0004222/GO:0031012/GO:0005615/GO:0016020/GO:0008270/GO:0046872/GO:0005886/GO:0016787/GO:0008233/GO:0006508/GO:0007275/GO:0005578/GO:0005576/GO:0008237/GO:0004222/GO:0030154/GO:0031225/GO
ENSMUSG00000025357	135.199	228.655	185.303	151.322	141.886	131.817	163.068	147.588	137.44	146.931	111.656	131.429	108.469	122.028	222.871	186.475	204.912	160.195	139.742	193.456	175.407	141.453	197.305	224.112	204.975	220.321	235.116	242.515	284.662	209.05	Dgka	10	128720134	128744855	67142	-	D3	GO:0016740/GO:0046872/GO:0005509/GO:0005829/GO:0035556/GO:0000166/GO:0005524/GO:0004143/GO:0046339/GO:0005886/GO:0007205/GO:0016020/GO:0016301/GO:0016310/GO:0008152/GO:0003951/GO:0046834/GO:0005543/GO:0006654/GO:0046486/GO:0005509/GO:0016301/GO:0016310
ENSMUSG00000025358	282.862	243.698	251.405	278.8	290.424	284.292	235.905	243.744	254.312	313.076	305.193	284.201	325.406	276.258	254.564	324.26	310.198	305.738	286.763	278.724	285.775	294.612	271.294	287.859	299.106	316.854	327.71	325.989	294.116	332.663	Cdk2	10	128697939	128705031	255163	-	D3	GO:0008284/GO:0004672/GO:0005524/GO:0006468/GO:0016740/GO:0046872/GO:0005634/GO:0005654/GO:0005515/GO:0005737/GO:0000166/GO:0005856/GO:0016301/GO:0016310/GO:0007165/GO:0006281/GO:0006974/GO:0004674/GO:0030332/GO:0032298/GO:0045893/GO:0006813/GO:0000082/GO
ENSMUSG00000025359	3.83542	3.00861	2.16729	0.917106	2.21698	2.95112	0	2.23618	1.86994	1.13024	0	2.24665	4.79949	1.69483	18.4022	9.32376	15.8495	13.6752	8.00606	12.836	9.85432	10.7309	11.2105	21.9131	8.79723	13.6281	10.8934	4.39339	8.4033	7.27132	Pmel	10	128704195	128720238	18313	+	D3	GO:0016020/GO:0016021/GO:0042802/GO:0032438/GO:0005789/GO:0005794/GO:0032585/GO:0042470
ENSMUSG00000025362	1879.36	2284.54	1892.04	2041.48	2680.32	2915.71	2696.06	2690.13	2987.23	2983.83	2774.39	3079.03	2958.41	3100.7	2186.8	2494.62	3123.49	2177.28	2308.66	2145.44	2211.31	2268.12	2760.03	2411.44	2363.82	2564.36	3048.33	2660.64	2961.11	2645.85	Rps26	10	128624534	128626747	10352	-	D3	GO:0005622/GO:0003735/GO:0006412/GO:0005840/GO:0003723/GO:0016020/GO:0070062/GO:0030529/GO:0003729/GO:0045296/GO:0022627/GO:0015935/GO:0033119
ENSMUSG00000025364	1715.39	1732.96	1550.69	1739.75	2224.73	2190.72	1483.92	1348.42	1477.25	1517.91	1598.28	1866.96	1853.56	1683.82	1510	1290.82	1539.67	1260.07	1941.11	1487.14	1469.28	1611.59	1214.1	1109.6	1244.81	1257.2	1701.19	1533.29	1828.77	1387.91	Pa2g4	10	128557766	128565987	84239	-	D3	GO:0005634/GO:0005737/GO:0006355/GO:0003723/GO:0006351/GO:0016020/GO:0070062/GO:0003677/GO:0005730/GO:0030529/GO:0045892/GO:0006364/GO:0031625/GO:0043066/GO:0003700/GO:0006417/GO:0045597/GO:0005634/GO:0005737/GO:0006355/GO:0003723/GO:0006351/GO:0016020/GO
ENSMUSG00000025366	1595.53	1719.92	1701.32	1654.46	1671.6	1841.5	1512.18	1512.78	1621.24	1789.17	1499.38	1683.86	1694.22	1531.28	1691.98	1763.23	1880.43	1397.8	1802.82	1653.09	1712.68	1897.42	1748.84	1693.29	1609.89	1681.94	1787.42	1697.61	1640.74	1527.89	Esyt1	10	128509965	128525871	72513	-	D3	GO:0016020/GO:0016021/GO:0046872/GO:0005886/GO:0006810/GO:0042802/GO:0043231/GO:0008289/GO:0005783/GO:0005789/GO:0006869/GO:0030176/GO:0005515/GO:0031227/GO:0044232
ENSMUSG00000025369	1284.87	1431.1	1287.37	1343.56	1310.23	1212.91	1198.01	1308.17	1223.87	1331.42	1301.59	1278.34	1216.19	1294.85	1290.2	1425.5	1134.37	1415.38	1261.32	1339.53	1180.55	1263.32	1378.89	1391.48	1250.09	1420.73	1299.95	1408.52	1248.94	1283.39	Smarcc2	10	128459248	128490482	225452	+	D3	GO:0003677/GO:0005634/GO:0005654/GO:0043234/GO:0005515/GO:0006355/GO:0003682/GO:0006351/GO:0016569/GO:0000978/GO:0045893/GO:0000122/GO:0045892/GO:0006338/GO:0000790/GO:0007399/GO:0000980/GO:0006337/GO:0043044/GO:0016514/GO:0071564/GO:0071565/GO:0017053/GO
ENSMUSG00000025370	0.958855	0	4.33458	0.917106	6.65093	5.90225	0	0	0.934969	1.13024	2.12678	0	2.8797	0.847417	6.13407	17.6115	6.79266	16.6056	0.727824	4.58428	6.89803	3.90215	4.48421	0.996052	1.75945	1.13568	4.53891	0.878678	5.25206	0.908915	Cdh9	15	16728756	16857094	31508	+	A2	GO:0099056/GO:0099560/GO:0007416/GO:0099055/GO:0016020/GO:0016021/GO:0005886/GO:0005509/GO:0007155/GO:0007156
ENSMUSG00000025371	583.942	647.855	558.077	600.704	625.187	592.192	671.84	685.39	643.259	695.097	575.295	690.843	660.41	607.598	349.642	352.231	361.143	313.552	359.545	377.744	321.251	406.799	344.163	318.737	301.745	316.854	328.617	284.692	286.763	251.77	Chmp6	11	119913441	119919548	30557	+	E2	GO:0016020/GO:0006810/GO:0015031/GO:0070062/GO:0010008/GO:0005768/GO:0007034/GO:0012505/GO:0031902/GO:0032403/GO:0047485/GO:0000920/GO:0006997/GO:0007080/GO:0007175/GO:0039702/GO:0000815/GO:0005622/GO:0007034//GO:0005622/GO:0007034
ENSMUSG00000025372	1466.09	2166.2	1451	1358.23	1439.93	1325.05	1847.02	2296.56	1815.71	1972.27	1355.82	1389.55	1446.57	1305.87	1719.58	1668.95	1531.74	1532.6	990.568	1164.41	1150.98	1086.75	1715.21	1581.73	1478.81	1601.31	1259.09	1296.93	1226.88	1042.53	Baiap2	11	119942763	120006782	470674	+	E2	GO:0016020/GO:0005829/GO:0005515/GO:0005737/GO:0042802/GO:0005886/GO:0015629/GO:0005856/GO:0042995/GO:0070062/GO:0098609/GO:0007266/GO:0008093/GO:0032956/GO:0016358/GO:0008360/GO:0005913/GO:0001726/GO:0007009/GO:0043005/GO:0030175/GO:0009617/GO:0008286/GO
ENSMUSG00000025373	293.41	389.114	321.842	371.428	269.362	310.852	298.958	296.294	271.141	276.909	326.461	280.831	261.092	315.239	364.977	333.583	298.877	302.807	267.839	268.639	290.703	287.784	356.494	364.555	344.851	389.537	329.525	325.111	314.073	330.845	Rnf41	10	128411657	128441441	279157	+	D3	GO:0016740/GO:0008270/GO:0046872/GO:0048471/GO:0005515/GO:0010468/GO:0006914/GO:0016567/GO:0061630/GO:0006915/GO:0030971/GO:0008285/GO:0019904/GO:0051091/GO:0010498/GO:0045732/GO:0030336/GO:0004842/GO:2000114/GO:0051865/GO:0000209/GO:0043408/GO:0017160/GO
ENSMUSG00000025374	327.928	344.988	322.926	328.324	390.188	444.636	388.102	345.49	391.752	415.928	339.222	417.876	416.596	384.727	257.631	269.353	300.009	234.432	270.75	275.057	302.528	333.634	190.579	191.242	209.374	205.558	235.116	191.552	218.486	179.965	Nabp2	10	128401395	128411492	47280	-	D3	GO:0003677/GO:0005634/GO:0003676/GO:0005654/GO:0005829/GO:0006281/GO:0006974/GO:0003697/GO:0000784/GO:0000724/GO:0010212/GO:1904355/GO:0098505/GO:0070182/GO:0007093/GO:0070200/GO:0070876/GO:0003677/GO:0005634/GO:0003676/GO:0005654/GO:0005829/GO:0006281/GO
ENSMUSG00000025375	0	1.00287	1.08364	1.83421	1.10849	1.96742	1.08712	3.35427	0.934969	2.26048	4.25357	7.86326	1.9198	1.69483	3.06703	1.03597	2.26422	0	6.55041	0.916855	6.89803	14.6331	7.84736	3.98421	4.39861	2.27136	4.53891	2.63603	3.15124	0.908915	Aatk	11	120007313	120047167	84183	-	E2	GO:0004672/GO:0005524/GO:0006468/GO:0016301/GO:0016310/GO:0004672/GO:0005524/GO:0006468/GO:0004672/GO:0005524/GO:0006468/GO:0016301/GO:0016310
ENSMUSG00000025377	105.474	80.2297	101.863	116.472	97.5469	128.866	155.458	149.824	158.945	141.28	152.065	158.388	150.704	147.451	136.994	136.748	127.928	119.169	120.091	140.279	102.485	119.991	174.884	187.258	130.199	132.874	173.387	166.949	130.251	156.333	Tepsin	11	120090531	120098731	43703	-	E2	GO:0016020/GO:0005794/GO:0003674/GO:0008150/GO:0005737/GO:0031410/GO:0031965/GO:0016607/GO:0005829/GO:0032588/GO:0030124/GO:0030662/GO:0031312
ENSMUSG00000025380	1.91771	0	0	0.917106	1.10849	1.96742	1.08712	1.11809	0	0	2.12678	1.12332	0.959899	0	1.02234	1.03597	1.13211	0.976798	1.45565	0	1.97086	2.92661	2.2421	2.98816	1.75945	1.13568	0.907783	0.878678	1.05041	0.908915	Fscn2	11	120361534	120368168	28668	+	E2	GO:0005737/GO:0007015/GO:0015629/GO:0005856/GO:0042995/GO:0003779/GO:0030036/GO:0051015/GO:0030674/GO:0032420/GO:0016477/GO:0042462/GO:0007163/GO:0032403/GO:0051017/GO:0031941
ENSMUSG00000025381	501.481	458.312	451.88	503.491	412.357	409.223	479.42	479.661	484.314	488.263	410.469	353.847	418.516	447.436	507.083	576.001	613.603	517.703	415.587	419.003	429.648	396.068	539.226	498.026	560.383	604.18	525.606	556.203	553.567	470.818	Cnpy2	10	128322459	128327553	16647	+	D3	GO:0010629/GO:0003674/GO:0005783/GO:0007167/GO:0009888/GO:0010988/GO:0045716/GO:0010629/GO:0003674/GO:0005783/GO:0007167/GO:0009888/GO:0010988/GO:0045716
ENSMUSG00000025383	5.75313	4.01149	11.9201	0.917106	3.32546	2.95112	4.34848	6.70855	3.73988	10.1722	4.25357	3.36997	1.9198	3.38967	4.08938	3.10792	4.52844	1.9536	2.9113	1.83371	2.9563	6.82876	1.12105	0.996052	0	2.27136	2.72335	7.02942	1.05041	0	Il23a	10	128296139	128298752	54764	-	D3	GO:2000318/GO:0010469/GO:0005615/GO:0005576/GO:0045944/GO:0005125/GO:0051607/GO:0006955/GO:0002376/GO:0045087/GO:0032725/GO:0050829/GO:0032729/GO:0005515/GO:0006954/GO:0032760/GO:0032733/GO:0042531/GO:0090023/GO:0045672/GO:0042098/GO:0042509/GO:0042102/GO
ENSMUSG00000025384	130.404	168.482	190.721	177.001	155.188	149.524	197.856	146.47	149.595	177.448	189.284	178.608	177.581	185.584	163.575	227.914	213.969	184.615	197.24	176.953	170.48	157.062	260.084	207.179	227.848	219.186	180.649	181.008	140.755	173.603	Faap100	11	120369055	120378764	42962	-	E2	GO:0003674/GO:0008150/GO:0003677/GO:0005634/GO:0005654/GO:0005829/GO:0006281/GO:0006974/GO:0043240/GO:0045111
ENSMUSG00000025386	0	1.00287	1.08364	0.917106	0	1.96742	1.08712	0	0	2.26048	0	1.12332	0	0	0	1.03597	1.13211	0.976798	0	0	0	0	1.12105	0.996052	1.75945	2.27136	0.907783	0	0	0	Pde6g	11	120447605	120453500	13781	-	E2	GO:0016787/GO:0005515/GO:0050896/GO:0007601/GO:0000187/GO:0004114/GO:0030553/GO:0045745/GO:0030507/GO:0005886/GO:0047555/GO:0045742
ENSMUSG00000025389	0	0	0	0	0	0	0	0	0	0	0	0	0	0	0	0	0	0	0	0	0	0	0	0	0	0	0	0	0	0	Mip	10	128225838	128231812	51456	+	D3	GO:0016020/GO:0016021/GO:0055085/GO:0005886/GO:0005515/GO:0006810/GO:0030054/GO:0050896/GO:0005783/GO:0005516/GO:0005887/GO:0007601/GO:0015267/GO:0051289/GO:0005212/GO:0002088/GO:0034220/GO:0045785/GO:0015250/GO:0006833/GO:0005921/GO:0007154/GO:1990349/GO
ENSMUSG00000025393	8661.33	9010.8	8791.6	8962.87	9852.24	9952.18	10110.2	9284.63	10038.8	9955.14	9046.27	9826.83	9886	9875.8	7321.01	7293.25	8892.72	6505.48	9188.05	8002.31	8222.45	8616.92	7418	7056.03	6923.42	7096.85	9051.5	8116.35	8974.73	7463.1	Atp5b	10	128083273	128090391	74931	+	D3	GO:0005524/GO:0016020/GO:0016787/GO:0005634/GO:0009986/GO:0006810/GO:0006811/GO:0000166/GO:0005886/GO:0070062/GO:0031012/GO:0015986/GO:0015992/GO:0005739/GO:0001649/GO:0005743/GO:0006629/GO:0046034/GO:0005515/GO:0099132/GO:0046933/GO:0006754/GO:0045261/GO
ENSMUSG00000025395	235.878	158.454	158.212	200.846	236.108	226.253	193.507	207.965	200.083	183.099	211.615	234.774	233.255	223.718	76.6759	100.489	62.266	78.1438	178.317	107.272	121.208	139.502	117.71	120.522	119.642	137.417	138.891	133.559	135.503	116.341	Prim1	10	128015168	128030037	29800	+	D3	GO:0016740/GO:0046872/GO:0016020/GO:0006260/GO:0003899/GO:0016779/GO:0005515/GO:0006269/GO:0003896/GO:0003697/GO:0005658////GO:0016740/GO:0006260/GO:0003899/GO:0006269/GO:0003896
ENSMUSG00000025396	0	0	0	0	0	0	0	0	0	0	0	0	0	0	0	0	0	0	0	0	0	0	0	0	0	0	0	0	0	0	Hsd17b6	10	127990936	128007611	58451	-	D3	GO:0016020/GO:0016491/GO:0055114/GO:0006629/GO:0008202/GO:0005783/GO:0005768/GO:0031090/GO:0043231/GO:0031901/GO:0004303/GO:0004745/GO:0047035/GO:0016020/GO:0016491/GO:0055114/GO:0006629/GO:0008202/GO:0005783/GO:0005768/GO:0031090/GO:0043231/GO:0031901/GO
ENSMUSG00000025400	0	0	0	0	0	0	0	0	0	0	0	0	0	0	0	0	0	0	0	0	0	0	0	0	0	1.13568	0	0	0	0	Tac2	10	127724478	127731768	6992	+	D3	GO:0005576/GO:0070062/GO:0007217/GO:0007218/GO:0005576/GO:0070062/GO:0007217/GO:0007218
ENSMUSG00000025401	29.7245	55.1579	28.1747	23.8447	49.8819	35.4135	34.7878	12.299	16.8294	12.4326	9.57052	13.4799	14.3985	5.93192	7.15641	3.10792	1.13211	1.9536	3.63912	2.75057	0.985432	0.975537	3.36315	2.98816	7.03778	11.3568	0.907783	4.39339	2.10083	3.63566	Myo1a	10	127705170	127720940	73281	+	D3	GO:0005524/GO:0005737/GO:0000166/GO:0003779/GO:0016328/GO:0005516/GO:0003774/GO:0016459/GO:0007605/GO:0016323/GO:0016324/GO:0030033/GO:0005902/GO:0009925/GO:0031941/GO:0030864/GO:0051015/GO:0030030/GO:0005903/GO:0044853/GO:0051648
ENSMUSG00000025402	116.021	132.379	82.3569	104.55	93.113	123.947	101.102	171.068	117.806	139.019	196.727	223.541	157.423	185.584	307.726	255.885	250.196	254.944	236.543	186.122	228.62	208.765	412.547	408.381	364.205	365.688	462.969	455.155	408.611	449.004	Nab2	10	127660918	127668568	37178	-	D3	GO:0005634/GO:0006355/GO:0045892/GO:0042802/GO:0006351/GO:0008134/GO:0001958/GO:0042552/GO:0014037/GO:0016480/GO:0045682/GO:1902949/GO:0005634/GO:0045892/GO:0005634/GO:0045892/GO:0005634/GO:0045892
ENSMUSG00000025403	730.647	690.978	635.015	787.794	1152.83	1147.99	654.446	651.847	773.22	832.986	847.523	978.414	922.463	871.145	628.742	543.886	643.038	505.981	756.937	602.374	588.303	650.683	812.762	712.177	767.998	863.115	780.693	664.28	702.726	655.328	Shmt2	10	127517123	127522444	125991	-	D3	GO:0016740/GO:0005634/GO:0015630/GO:0005737/GO:0003824/GO:0030170/GO:0003682/GO:0070062/GO:0005739/GO:0006730/GO:0035999/GO:0005743/GO:0005759/GO:0070536/GO:0051262/GO:0034340/GO:0004372/GO:0006545/GO:0042645/GO:0046653/GO:0070552/GO:0006544/GO:0006563/GO
ENSMUSG00000025404	759.413	803.3	785.642	784.125	780.375	774.178	706.628	824.033	682.527	640.845	713.536	685.227	708.405	766.912	867.971	954.131	893.235	883.025	790.417	904.019	816.923	837.011	1021.28	955.214	988.808	936.934	916.861	1003.45	884.447	889.828	R3hdm2	10	127380327	127499384	137661	+	D3	GO:0008150/GO:0005575/GO:0005634/GO:0003676/GO:0003723///GO:0008150/GO:0005575/GO:0005634/GO:0003676/GO:0003723/GO:0003676//GO:0003676//GO:0008150/GO:0005575/GO:0005634/GO:0003676/GO:0003723/GO:0008150/GO:0005575/GO:0005634/GO:0003676/GO:0003723/////////G
ENSMUSG00000025405	0	0	0	0	0	0	0	0	0	0	0	0	0	0	0	0	0	0	0	0	0	0	0	0	0	0	0	0	0	0	Inhbc	10	127356322	127370431	24167	-	D3	GO:0008083/GO:0010469/GO:0005615/GO:0005576/GO:0005125/GO:0070062/GO:0005179/GO:0042981/GO:0005160/GO:0010862/GO:0043408/GO:0048468/GO:0060395
ENSMUSG00000025407	0	2.00574	3.25093	0	0	0.983708	0	0	1.86994	1.13024	0	1.12332	0.959899	0.847417	6.13407	5.17987	4.52844	7.81438	0.727824	3.66742	0.985432	0.975537	4.48421	2.98816	3.51889	2.27136	1.81557	2.63603	2.10083	3.63566	Gli1	10	127329882	127341974	210581	-	D3	GO:0046872/GO:0003677/GO:0005634/GO:0003676/GO:0005654/GO:0005829/GO:0005515/GO:0005737/GO:0006355/GO:0007275/GO:0003682/GO:0006351/GO:0045944/GO:0007283/GO:0001649/GO:0045893/GO:0000978/GO:0000977/GO:0007224/GO:0030154/GO:0008284/GO:0043565/GO:0007165/GO
ENSMUSG00000025408	154.376	196.563	219.98	220.105	209.504	197.725	213.075	239.272	208.498	210.224	226.502	195.458	189.1	233.887	420.184	368.806	393.974	334.065	168.127	376.827	338.003	283.881	471.963	504.002	434.583	471.306	403.963	426.159	368.695	259.041	Ddit3	10	127290774	127296288	55569	+	D3	GO:0003700/GO:0006355/GO:0003677/GO:0005634/GO:0005737/GO:0046982/GO:0016055/GO:0006351/GO:0045944/GO:0000978/GO:0001077/GO:0045893/GO:0032757/GO:0000122/GO:0045892/GO:0007049/GO:0006915/GO:0008134/GO:0005770/GO:0005515/GO:0051259/GO:0051091/GO:0003714/GO
ENSMUSG00000025409	411.349	464.329	457.298	533.756	476.65	447.587	464.2	564.636	469.355	551.557	542.33	507.742	504.907	497.434	633.854	619.512	589.829	655.432	443.245	457.511	479.906	454.6	741.015	712.177	676.507	673.457	528.33	546.538	486.341	628.06	Mbd6	10	127281956	127289018	61214	-	D3	GO:0005634/GO:0003677/GO:0003682/GO:0001650/GO:0005654/GO:0010369/GO:0005634/GO:0008150/GO:0005654/GO:0005694/GO:0003682/GO:0001650/GO:0010369///GO:0005634/GO:0003677
ENSMUSG00000025410	1403.76	2111.04	1473.76	1515.98	1598.44	1695.91	1739.39	1715.15	1754	1799.34	1528.09	1509.75	1572.31	1643.14	1640.86	1915.51	2264.22	1600	1591.02	1830.04	1703.81	1682.8	1650.19	1475.15	1529.84	1629.7	1633.1	1611.49	1530.45	1404.27	Dctn2	10	127266368	127281950	47596	+	D3	GO:0016020/GO:0005829/GO:0005515/GO:0005737/GO:0042802/GO:0005856/GO:0070062/GO:0003774/GO:0007017/GO:0005874/GO:0030426/GO:0005813/GO:0005815/GO:0030286/GO:0030507/GO:0008283/GO:0005869/GO:0000278/GO:0031982/GO:0071539/GO:0032402/GO:0000776/GO:0007052/GO
ENSMUSG00000025413	218.619	192.551	262.242	248.536	239.433	226.253	238.079	244.862	284.231	288.211	229.693	215.678	247.654	226.26	231.05	216.518	230.95	213.919	210.341	202.625	205.955	199.985	227.573	251.005	232.247	224.864	259.626	236.364	262.603	230.864	Ttc4	4	106662256	106678944	13576	-	C7	GO:0003674/GO:0008150/GO:0005575
ENSMUSG00000025417	426.69	510.461	437.792	434.708	424.551	437.75	321.787	343.254	290.775	323.248	340.285	330.257	342.684	305.918	305.681	306.648	336.237	293.039	325.337	284.225	283.805	299.49	340.8	309.772	302.625	344.11	315.001	303.144	290.964	299.033	Pip4k2c	10	127197067	127211585	55618	-	D3	GO:0016020/GO:0016740/GO:0005737/GO:0000166/GO:0005524/GO:0042802/GO:0016301/GO:0016310/GO:0070062/GO:0005776/GO:2000786/GO:0016307/GO:0046488/GO:0046854/GO:0010506/GO:0016309
ENSMUSG00000025418	0	0	0	0	0	0	0	0	0	0	0	0	0.959899	0	0	0	0	0	0	0	0	0	0	0	0	0	0	0	0	0	Bsnd	4	106483456	106492283	44096	-	C7	GO:0065009/GO:0016020/GO:0016021/GO:0005886/GO:1902476/GO:0006821/GO:0005887/GO:0005254/GO:0005515/GO:0007605/GO:0016323/GO:0043234/GO:0017081/GO:0006873/GO:0030007/GO:0030644
ENSMUSG00000025420	13.424	4.01149	26.0075	15.5908	9.97639	8.85337	14.1326	16.7714	19.6344	19.2141	20.2044	10.1099	6.71929	6.77934	27.6033	24.8634	14.7174	22.4664	23.2904	22.9214	19.7086	17.5597	31.3894	31.8737	28.1511	22.7136	26.3257	32.5111	29.4116	23.6318	Katnal2	18	76977148	77047308	90026	-	E3	GO:0005524/GO:0016787/GO:0005737/GO:0000166/GO:0005856/GO:0005634/GO:0005874/GO:0000922/GO:0005819/GO:0016887/GO:0008568/GO:0051013//GO:0005524/GO:0016787/GO:0005737/GO:0000166/GO:0005856/GO:0005874/GO:0000922/GO:0008017/GO:0005819/GO:0008568/GO:0051013/G
ENSMUSG00000025421	207.113	189.543	225.398	220.105	244.976	225.269	222.859	220.264	217.848	209.094	211.615	192.088	240.935	212.702	312.838	273.497	309.066	297.923	284.579	341.987	296.615	288.759	284.747	274.91	263.917	226	297.753	286.449	316.174	295.397	Hdhd2	18	76930126	76972902	81991	+	E3	GO:0046872/GO:0070062/GO:0019899/GO:0016791/GO:0016311/GO:0046872/GO:0070062/GO:0019899/GO:0016791/GO:0016311/GO:0046872/GO:0070062/GO:0019899/GO:0016791/GO:0016311//GO:0046872/GO:0070062/GO:0019899/GO:0016791/GO:0016311///GO:0046872/GO:0070062/GO:0019899
ENSMUSG00000025422	5.75313	16.0459	3.25093	1.83421	5.54244	2.95112	5.4356	4.47237	0.934969	3.39072	4.25357	7.86326	4.79949	4.23708	3.06703	3.10792	4.52844	0.976798	5.82259	2.75057	6.89803	3.90215	3.36315	4.98026	5.27834	4.54271	1.81557	0	2.10083	3.63566	Agap2	10	127075284	127093169	347803	+	D3	GO:0046872/GO:0005634/GO:0005096/GO:0005515/GO:0005737/GO:0043547/GO:0000166/GO:0045944/GO:0016020/GO:0070062/GO:0043551/GO:0003924/GO:0005525/GO:0005730/GO:0033601/GO:0005768/GO:0005739/GO:0032147/GO:0005524/GO:0042177/GO:0045860/GO:0019901/GO:0043524/GO
ENSMUSG00000025423	313.545	402.151	335.93	269.629	325.895	279.373	297.871	299.649	263.661	252.043	330.715	249.378	270.691	308.46	552.066	568.749	532.092	599.754	516.027	652.801	656.298	597.029	460.752	465.156	506.72	438.372	478.402	496.453	564.072	549.894	Pias2	18	77065208	77155708	138346	+	E3	GO:0016740/GO:0008270/GO:0046872/GO:0003677/GO:0005634/GO:0005654/GO:0016604/GO:0005515/GO:0006355/GO:0006351/GO:0045944/GO:0045893/GO:0016607/GO:0008134/GO:0006357/GO:0016605/GO:0050681/GO:0060765/GO:0019789/GO:0016925/GO:0060766/GO:0043433/GO:0031625/GO
ENSMUSG00000025425	0	0	0	0	0	0	0	0	0	0	0	0	0	0	0	0	0	0	0	0	0	0	0	0	0.879723	0	0	0	1.05041	0	St8sia5	18	77185853	77255450	38300	+	E3	GO:0016020/GO:0016021/GO:0016740/GO:0016757/GO:0006486/GO:0000139/GO:0005794/GO:0008373/GO:0097503/GO:0003828/GO:0016020/GO:0016021/GO:0016740/GO:0016757/GO:0006486/GO:0000139/GO:0005794/GO:0008373/GO:0097503/GO:0003828
ENSMUSG00000025427	0	0	0	0	0	0	0	0	0	0	0	0	0	1.69483	0	0	0	0	0.727824	0	0	0	0	1.9921	0	0	0.907783	1.75736	2.10083	0	Rnf165	18	77456110	77565147	159202	-	E3	GO:0016740/GO:0008270/GO:0046872/GO:0005634/GO:0043234/GO:0005515/GO:0043161/GO:0005737/GO:0042787/GO:0030163/GO:0060173/GO:0060384/GO:0007409/GO:0061630/GO:0000209/GO:0008045/GO:0010259/GO:0030513/GO:0035136/GO:0061061/GO:0008270/GO:0046872
ENSMUSG00000025428	5921.89	6787.43	6115	5917.17	6858.21	6809.23	6870.59	6392.13	7152.51	6957.75	6274.01	6635.47	6786.49	6571.72	5857.01	6027.29	6826.62	5815.86	7305.17	6934.18	7328.66	7558.46	5446.07	4916.51	5142.86	5207.08	6090.32	5796.64	6261.51	5747.98	Atp5a1	18	77773729	77782869	109347	+	E3	GO:0005524/GO:0016020/GO:0005886/GO:0006810/GO:0006811/GO:0000166/GO:0003723/GO:0070062/GO:0031012/GO:0015986/GO:0015992/GO:0005739/GO:0005743/GO:0006629/GO:0046034/GO:0005515/GO:0099132/GO:0046933/GO:0006754/GO:0045261/GO:0032559/GO:0016887/GO:0043536/GO
ENSMUSG00000025429	4.79427	5.01436	9.75279	8.25395	9.97639	10.8208	9.78407	10.0628	14.9595	13.5629	7.44374	17.9732	9.59899	15.2535	25.5586	26.9353	27.1706	30.2807	37.8468	39.4248	39.4173	33.1683	17.9368	10.9566	23.7525	22.7136	32.6802	21.9669	27.3107	17.2694	Pstpip2	18	77794545	77882007	11160	+	E3	GO:0016020/GO:0005737/GO:0003779/GO:0016477/GO:0005829/GO:0007010/GO:0005515/GO:0005856
ENSMUSG00000025431	8279.71	5640.15	3220.59	6627.01	4299.82	2631.42	4355	4138.06	2264.5	2141.8	2070.42	1023.35	2543.73	1584.67	2.04469	1.03597	2.26422	0.976798	21.8347	33.0068	30.5484	37.0704	1.12105	0	0	0	0.907783	0.878678	0	0	Crisp1	17	40293758	40319207	4248	-	B2	GO:0031410/GO:0005576/GO:0030133
ENSMUSG00000025432	3854.6	4568.08	4421.27	3982.99	3856.43	4222.08	3000.45	3339.74	3205.07	3457.4	2899.87	2925.13	2792.35	3046.46	8.17876	10.3597	14.7174	9.76798	10.9174	5.50113	1.97086	7.8043	12.3316	10.9566	13.1958	13.6281	19.0634	14.0588	9.45371	8.18024	Avil	10	127000709	127020994	78223	+	D3	GO:0005515/GO:0005737/GO:0005856/GO:0042995/GO:0007015/GO:0003779/GO:0051015/GO:0051693/GO:0007010/GO:0060271/GO:0043005/GO:0010976/GO:0030424/GO:0051015/GO:0051015/GO:0005515/GO:0005737/GO:0005856/GO:0042995/GO:0007015/GO:0003779/GO:0051015/GO:0051693/GO
ENSMUSG00000025433	2.87656	1.00287	4.33458	5.50263	4.43395	0.983708	4.34848	5.59046	4.67485	2.26048	2.12678	1.12332	1.9198	1.69483	0	0	0	0	0	0	0	0	0	0	0	0	0	0	0	0	Crisp3	17	40221777	40242288	4251	-	B2	GO:0031410/GO:0005576/GO:0030133
ENSMUSG00000025436	28.7656	20.0574	28.1747	27.5132	43.231	37.3809	22.8295	32.4247	34.5939	24.8653	36.1553	38.193	44.1553	40.676	19.4246	19.6835	10.189	20.5128	28.3851	20.1708	16.7523	34.1438	32.5105	23.9053	38.7078	20.4422	31.7724	32.5111	26.2603	30.9031	Atp23	10	126868427	126901355	20835	-	D3	GO:0046872/GO:0003674/GO:0016787/GO:0008150/GO:0008233/GO:0006508/GO:0005886/GO:0043231/GO:0008237/GO:0004222/GO:0046872/GO:0016787/GO:0008233/GO:0006508/GO:0008237/GO:0004222/GO:0005886/GO:0043231
ENSMUSG00000025437	376.83	311.893	356.519	371.428	353.608	349.216	312.003	330.955	304.8	319.858	362.616	348.23	340.764	326.256	335.329	343.943	241.139	378.998	376.285	365.825	325.193	370.704	312.773	361.567	359.807	354.331	358.574	384.861	423.316	361.748	Usp33	3	152346478	152393617	342531	+	H3	GO:0008270/GO:0046872/GO:0016787/GO:0005654/GO:0005794/GO:0048471/GO:0005515/GO:0008233/GO:0008234/GO:0006508/GO:0005737/GO:0006511/GO:0005925/GO:0004843/GO:0016579/GO:0005856/GO:0036459/GO:0032091/GO:0044297/GO:0050821/GO:0001664/GO:0005813/GO:0005815/GO
ENSMUSG00000025439	520.658	425.217	576.499	486.983	614.102	565.632	575.086	574.699	634.844	543.645	564.661	588.621	615.295	632.173	314.882	277.641	329.444	293.039	380.652	297.061	342.93	311.196	338.557	292.839	372.123	316.854	356.759	329.504	370.796	341.752	Clns1a	7	97696634	97720796	19939	+	E1	GO:0005829/GO:0005886/GO:0006821/GO:0000387/GO:0006884/GO:0003723/GO:0046982/GO:0005634/GO:0005654/GO:0034709/GO:0034715
ENSMUSG00000025450	4.79427	5.01436	8.66915	5.50263	13.3019	8.85337	3.26136	7.82664	9.34969	5.65119	4.25357	6.73994	6.71929	5.0845	14.3128	9.32376	18.1138	15.6288	12.373	14.6697	13.7961	9.75537	7.84736	15.9368	6.15806	17.0352	5.4467	11.4228	5.25206	9.08915	Gm9752	13	119473804	119476761	2659	-	D2.3	NA
ENSMUSG00000025451	687.499	498.427	587.335	570.44	549.81	556.779	473.984	561.282	576.876	541.384	617.83	571.771	556.741	653.358	651.234	649.555	734.739	740.413	692.161	738.068	779.477	685.803	752.225	727.118	852.451	823.366	830.621	844.409	921.212	928.002	Paip1	13	119428601	119458218	25968	+	D2.3	GO:0003723/GO:0005575/GO:0005515/GO:0005737/GO:0003723/GO:0006417/GO:0008494/GO:0045727/GO:0003723/GO:0003723/GO:0003723/GO:0003723/GO:0003723
ENSMUSG00000025453	598.325	647.855	599.255	640.14	536.508	507.593	492.465	535.566	485.249	556.078	434.927	492.015	453.072	471.164	983.496	1001.79	789.08	967.03	845.731	827.92	781.448	802.867	936.078	841.664	869.166	818.824	751.644	784.659	727.936	740.766	Nnt	13	119335448	119408997	67109	-	D2.3	GO:0016020/GO:0016021/GO:0055114/GO:0016491/GO:0016020/GO:0016021/GO:0055114/GO:0016491/GO:0050661/GO:0072593/GO:0005739/GO:0016020/GO:0016021/GO:0055114/GO:0016491///GO:0016020/GO:0016021/GO:0055114/GO:0016491
ENSMUSG00000025461	0	0	0	0	0	0	1.08712	0	6.54478	0	0	1.12332	1.9198	0	3.06703	1.03597	1.13211	0	0.727824	0	0.985432	0	2.2421	1.9921	2.63917	0	0.907783	0	1.05041	0	Cd163l1	7	140218267	140231145	81210	+	F4	GO:0016020/GO:0016021/GO:0003674/GO:0008150/GO:0005886/GO:0006898/GO:0005044/GO:0016020/GO:0016021/GO:0003674/GO:0008150/GO:0005886/GO:0006898/GO:0005044////GO:0016020/GO:0016021/GO:0003674/GO:0008150/GO:0005886/GO:0006898/GO:0005044
ENSMUSG00000025464	189.853	282.81	216.729	199.929	364.692	440.701	192.42	226.973	215.043	194.401	284.989	311.16	284.13	297.443	107.346	77.698	83.7761	106.471	189.962	132.944	161.611	182.426	86.3209	88.6486	79.1751	65.8693	135.26	108.077	122.898	115.432	Paox	7	140115799	140137224	92785	+	F4	GO:0055114/GO:0016491///GO:0005737/GO:0055114/GO:0016491/GO:0005777/GO:0005102/GO:0046208/GO:0046592/GO:0052899/GO:0052901/GO:0052902/GO:0052903/GO:0052904/GO:0006598/GO:0008215/GO:0009446/GO:0009447/GO:0046203/GO:1901307/GO:0005782/GO:0055114/GO:0016491
ENSMUSG00000025465	602.161	796.28	603.59	630.052	825.823	867.631	704.453	723.405	726.471	771.953	684.824	680.733	743.922	691.492	365.999	402.994	485.675	398.534	551.691	578.536	569.58	605.809	396.852	352.602	343.092	380.452	526.514	467.457	512.601	448.095	Echs1	7	140105710	140116476	29523	-	F4	GO:0003824/GO:0008152/GO:0070062/GO:0006629/GO:0005739/GO:0006631/GO:0005759/GO:0016829/GO:0006635/GO:0004300
ENSMUSG00000025466	10.5474	9.02584	14.0874	18.3421	11.0849	14.7556	17.3939	10.0628	13.0896	7.91167	6.38035	10.1099	22.0777	7.62675	15.3352	10.3597	10.189	11.7216	17.4678	7.33484	5.91259	7.8043	11.2105	9.96052	14.0756	11.3568	14.5245	6.15074	11.5545	9.99807	Fuom	7	140096770	140102441	41814	-	F4	GO:0016853/GO:0048029/GO:0005996/GO:0005575/GO:0016853/GO:0048029/GO:0005996/GO:0006004/GO:0045665/GO:0042806/GO:0016857/GO:0036065/GO:0060180/GO:0016853/GO:0048029/GO:0005996/GO:0005575/GO:0016853/GO:0048029/GO:0005996/GO:0006004/GO:0045665/GO:0042806/GO
ENSMUSG00000025467	0	0	1.08364	0	1.10849	0	7.60984	0	1.86994	0	0	3.36997	1.9198	2.54225	0	0	0	0	0	0.916855	0	0	0	0	0	0	0	0	2.10083	0	Prap1	7	140093395	140097200	620	+	F4	GO:0005576
ENSMUSG00000025468	0	0	0	0	1.10849	0	0	0	0	0	0	0	0	0	0	0	0	0	0.727824	0	0	0	0	0	0	0	0	0	0	0	Caly	7	140069880	140082548	60184	-	F4	GO:0016020/GO:0016021/GO:0005886/GO:0030659/GO:0031410/GO:0005887/GO:0048268/GO:0032051/GO:0007212/GO:0006897/GO:0045807/GO:0005768/GO:0016197/GO:0032403/GO:0016020/GO:0016021/GO:0005886/GO:0030659/GO:0031410/GO:0005887/GO:0048268/GO:0032051/GO:0007212/GO
ENSMUSG00000025469	4.79427	3.00861	2.16729	3.66842	14.4103	6.88596	14.1326	20.1256	40.2037	44.0793	41.4723	68.5227	56.634	42.3708	96.1004	78.734	104.154	84.9814	132.464	110.023	126.135	168.768	86.3209	81.6763	67.7387	57.9196	133.444	131.802	122.898	111.797	Msx3	7	140046157	140049089	23056	-	F4	GO:0003677/GO:0006355/GO:0003677/GO:0043565/GO:0005634/GO:0005515/GO:0007275/GO:0006351/GO:0000122/GO:0006357/GO:0035067
ENSMUSG00000025470	138.075	128.368	156.045	162.328	238.325	192.807	160.894	180.013	192.604	183.099	176.523	211.185	210.218	193.211	99.1675	105.669	122.268	93.7726	117.18	111.856	92.6306	115.113	103.137	115.542	102.048	128.332	151.6	123.894	136.554	106.343	Zfp511	7	140036391	140040602	11749	+	F4	GO:0003676/GO:0046872/GO:0008150/GO:0003677/GO:0005634/GO:0003676/GO:0006355/GO:0006351
ENSMUSG00000025473	674.075	385.103	682.696	590.616	428.985	373.809	534.863	610.478	471.224	469.049	308.384	445.959	390.679	331.34	216.737	155.396	233.215	165.079	334.799	187.038	286.761	366.802	207.394	173.313	152.192	191.93	238.747	206.489	220.587	155.425	Adam8	7	139978932	139992562	221347	-	F4	GO:0016020/GO:0016021/GO:0046872/GO:0006508/GO:0008237/GO:0004222/GO:0050729/GO:0051897/GO:0005737/GO:0016020/GO:0016021/GO:0046872/GO:0016787/GO:0009986/GO:0008233/GO:0006508/GO:0005886/GO:0007229/GO:0098609/GO:0008237/GO:0005887/GO:0004222/GO:0006954/GO
ENSMUSG00000025474	339.435	399.143	352.184	333.826	374.669	361.021	383.753	422.639	416.996	437.402	363.68	363.957	434.834	355.915	260.698	280.749	319.255	281.318	290.402	280.558	252.271	305.343	340.8	319.733	302.625	277.105	252.364	269.754	289.914	259.95	Tubgcp2	7	139995955	140036669	113538	-	F4	GO:0005737/GO:0005856/GO:0000922/GO:0000226/GO:0043015/GO:0005874/GO:0005815/GO:0007020//GO:0005654/GO:0005737/GO:0051321/GO:0005856/GO:0016020/GO:0000922/GO:0000226/GO:0043015/GO:0005874/GO:0005815/GO:0007020/GO:0005813/GO:0051011/GO:0005200/GO:0031122/G
ENSMUSG00000025475	2.87656	1.00287	3.25093	1.83421	2.21698	0.983708	5.4356	17.8895	5.60982	9.04191	5.31696	1.12332	7.67919	2.54225	41.9161	21.7554	9.05688	24.42	34.2077	36.6742	35.4756	30.2417	49.3263	46.8145	43.1064	44.2914	50.8358	55.3567	46.2182	45.4458	Adgra1	7	139834174	139878088	39893	+	F4	GO:0016020/GO:0016021/GO:0003674/GO:0008150/GO:0007186/GO:0004930/GO:0004888/GO:0007166
ENSMUSG00000025477	305.875	352.008	330.511	318.236	345.848	305.933	278.303	349.963	316.955	301.774	261.594	357.217	316.767	342.356	260.698	306.648	363.407	278.387	224.898	253.969	207.926	259.493	339.679	330.689	362.446	367.96	215.145	226.699	249.998	265.403	Inpp5a	7	139389109	139579652	64472	+	F4	GO:0016787/GO:0046856/GO:0016020/GO:0070062/GO:0004445/GO:0042731/GO:0046855/GO:0016787/GO:0046856/GO:0005622/GO:0016020/GO:0070062/GO:0004445/GO:0042731/GO:0046855/GO:0048016/GO:0016787/GO:0046856/GO:0016020/GO:0070062/GO:0004445/GO:0042731/GO:0046855
ENSMUSG00000025478	0	0	0	0	0	0	0	0	0	0	0	0	0	0	0	0	0	0	0	0	0	0	0	0	0	0	0.907783	0	1.05041	0	Dpysl4	7	139086001	139102704	44801	+	F4	GO:0016787/GO:0005737/GO:0016810/GO:0070997/GO:0097485/GO:0031005////GO:0016787/GO:0070997/GO:0097485/GO:0016787/GO:0005737/GO:0016810/GO:0070997/GO:0097485
ENSMUSG00000025479	0	0	0	0.917106	0	0.983708	0	0	0	0	0	0	0	0	0	0	0	0	0	0	0	0	0	0	0	0	0	0	0	0	Cyp2e1	7	140763739	140774987	76311	+	F4	GO:0046872/GO:0055114/GO:0004497/GO:0005506/GO:0016491/GO:0016705/GO:0020037/GO:0016712/GO:0046872/GO:0055114/GO:0004497/GO:0005506/GO:0016491/GO:0016705/GO:0020037/GO:0016712/GO:0016020/GO:0046872/GO:0055114/GO:0004497/GO:0005506/GO:0016491/GO:0016705/GO
ENSMUSG00000025480	0	0	0	0	0	0	0	0	0	0	0	1.12332	0	0	0	0	0	0	0	0	0	0	0	0	0	0	0	0	0	0	Syce1	7	140777229	140787852	16903	-	F4	GO:0005634/GO:0005515/GO:0005694/GO:0007130/GO:0000795/GO:0007049/GO:0051301/GO:0070193/GO:0005654/GO:0051321/GO:0000801/GO:0007130/GO:0000795/GO:0070193
ENSMUSG00000025481	32.6011	26.0747	53.0986	40.3527	27.7122	46.2343	98.9279	69.3217	69.1877	59.9027	47.8526	44.9329	49.9147	56.7769	1.02234	1.03597	1.13211	0	0.727824	1.83371	4.92716	4.87769	1.12105	3.98421	0.879723	0	2.72335	2.63603	1.05041	0.908915	Urah	7	140835018	140837966	18582	+	F4	GO:0016787/GO:0033971/GO:0006144/GO:0016787/GO:0033971/GO:0006144/GO:0005739/GO:0005777/GO:0019628/GO:0016787/GO:0033971/GO:0006144/GO:0005739/GO:0005777/GO:0019628/GO:0016787/GO:0033971/GO:0006144/GO:0005739/GO:0005777/GO:0019628//GO:0005576/GO:0016787/G
ENSMUSG00000025482	0.958855	0	1.08364	0	1.10849	0	0	0	0	0	0	0	0	0	0	0	0	0	0	0	0	0	0	0	0	0	0	0	0	0	Odf3	7	140847805	140851018	11034	+	F4	GO:0003674/GO:0008150/GO:0005737/GO:0007275/GO:0007283/GO:0030154/GO:0001520
ENSMUSG00000025484	131.363	134.385	176.634	170.582	126.368	120.012	197.856	180.013	168.294	152.582	143.558	156.142	128.626	163.551	75.6535	64.2303	136.985	47.8631	62.5929	84.3507	55.1842	60.4833	97.5315	86.6565	95.0101	102.211	76.2538	71.1729	70.3776	83.6202	Bet1l	7	140853394	140857577	35872	-	F4	GO:0016020/GO:0016021/GO:0000139/GO:0005794/GO:0006810/GO:0015031/GO:0061025/GO:0005768/GO:0005829/GO:0042147/GO:0005484/GO:2000156/GO:0005795//GO:0016020/GO:0016021///GO:0016020/GO:0016021
ENSMUSG00000025485	886.941	1041.98	927.599	975.801	1073.02	916.816	917.529	888.883	941.514	882.717	829.445	844.739	904.225	827.926	316.927	377.094	469.826	318.436	387.93	379.578	381.362	344.365	386.763	360.571	338.693	387.266	347.681	356.743	369.745	331.754	Ric8a	7	140856957	140864372	84496	+	F4	GO:0065009/GO:0016020/GO:0005886/GO:0005829/GO:0005515/GO:0005737/GO:0043547/GO:0005085/GO:0001701/GO:0005096/GO:0008277/GO:0007369/GO:0008542/GO:0001944/GO:0007193/GO:0001965/GO:0042074/GO:0071711/GO:0009416/GO:0070586
ENSMUSG00000025486	69.9964	50.1436	50.9313	58.6948	55.4244	42.2995	65.2272	68.2036	69.1877	75.726	48.916	67.3994	69.1127	55.0821	32.715	34.1871	30.567	20.5128	26.9295	35.7573	26.6067	22.4374	25.7842	40.8381	47.505	39.7487	33.588	26.3603	26.2603	35.4477	Sirt3	7	140863666	140882309	69045	-	F5	GO:0070403/GO:0008270/GO:0046872/GO:0016787/GO:0005737/GO:0016020/GO:0016575/GO:0005739/GO:0005759/GO:0017136/GO:0070403/GO:0070932/GO:0006476/GO:0005515/GO:0009060/GO:0034983/GO:0005743/GO:0032041/GO:2000757/GO:0008270/GO:0046872/GO:0016575/GO:0017136/GO
ENSMUSG00000025487	1556.22	1622.65	1534.44	1535.24	1540.8	1495.24	1516.53	1430.04	1623.11	1578.94	1365.39	1556.93	1590.55	1584.67	592.96	556.318	738.136	543.1	641.941	626.212	635.604	640.928	443.936	403.401	470.652	455.407	498.373	492.938	513.652	438.097	Psmd13	7	140881968	140898643	34901	+	F5	GO:0005634/GO:0016020/GO:0070062/GO:0006511/GO:0008541/GO:0005198/GO:0005829/GO:0000502/GO:0004175/GO:0043248/GO:0022624/GO:0005838/GO:0007127
ENSMUSG00000025488	0.958855	0	0	0	0	0	1.08712	0	0	0	0	0	0	0	0	0	1.13211	0	0.727824	0	0	0	0	0	0	0	0	0	0	0	Cox8b	7	140898945	140900446	3240	-	F5	GO:0016020/GO:0016021/GO:0022900/GO:0005739/GO:0004129/GO:1902600/GO:0005743/GO:0006123/GO:0005751
ENSMUSG00000025489	1.91771	1.00287	3.25093	0	6.65093	2.95112	1.08712	0	0	1.13024	3.19017	0	2.8797	0	1.02234	1.03597	2.26422	2.93039	0.727824	0	0.985432	0.975537	2.2421	1.9921	0.879723	1.13568	0.907783	0	2.10083	0	Ifitm5	7	140948958	140950291	8415	-	F5	GO:0016020/GO:0016021/GO:0003674/GO:0005886/GO:0009607/GO:0007275/GO:0005887/GO:0030282/GO:0001701/GO:0060349/GO:0030500
ENSMUSG00000025491	29.7245	16.0459	22.7565	26.5961	104.198	34.4298	120.67	32.4247	49.5534	61.0329	62.7401	101.099	296.609	144.908	23.5139	27.9713	48.6807	19.536	37.119	40.3416	39.4173	30.2417	54.9315	53.7868	56.3023	96.5326	197.897	203.853	235.292	241.771	Ifitm1	7	140967221	140969825	45738	+	F5	GO:0016020/GO:0016021/GO:0003674/GO:0005886/GO:0009607/GO:0051607/GO:0002376/GO:0045087/GO:0009952/GO:0005769/GO:0008285/GO:0001756/GO:0009615/GO:0030336/GO:0035455/GO:0035456/GO:0046597/GO:0001503/GO:0045669/GO:0034341/GO:0045071/GO:0016020/GO:0016021/GO
ENSMUSG00000025492	668.322	295.847	604.673	614.461	424.551	307.901	503.336	564.636	581.551	670.232	802.861	861.588	633.533	783.861	2091.72	1747.69	2511.02	1381.19	1133.95	1113.98	979.52	1064.31	1217.46	1032.91	1097.89	1165.21	1385.28	1535.93	1819.31	1686.04	Ifitm3	7	141009586	141010770	18984	-	F5	GO:0016020/GO:0016021/GO:0005886/GO:0005634/GO:0009986/GO:0005737/GO:0009607/GO:0031410/GO:0051607/GO:0070062/GO:0002376/GO:0045087/GO:0005768/GO:0005783/GO:0005764/GO:0005765/GO:0031902/GO:0008285/GO:0006898/GO:0009615/GO:0045177/GO:0045071/GO:0034341/GO
ENSMUSG00000025494	605.037	426.22	515.814	627.3	615.211	572.518	649.01	541.156	545.087	611.459	605.07	670.624	742.002	647.427	138.017	141.928	104.154	105.494	152.843	173.286	172.451	193.156	146.858	141.439	129.319	177.166	224.222	202.975	223.738	209.959	Sigirr	7	141091175	141100572	43638	-	F5	GO:0016020/GO:0016021/GO:0007165/GO:0043433/GO:0001960/GO:0006953/GO:0045079/GO:0016020/GO:0016021/GO:0007165/GO:0043433/GO:0001960/GO:0006953/GO:0045079/GO:0016020/GO:0016021/GO:0007165/GO:0043433/GO:0001960/GO:0006953/GO:0045079//GO:0016020/GO:0016021
ENSMUSG00000025495	260.808	210.603	257.907	277.883	207.287	185.921	282.651	316.42	288.905	254.304	221.185	260.611	253.413	255.92	224.916	221.698	203.78	212.942	181.956	208.126	189.203	187.303	281.384	264.95	274.474	282.784	233.3	235.486	248.948	239.045	Ptdss2	7	141122382	141157606	45020	+	F5	GO:0016020/GO:0016021/GO:0006659//GO:0016020/GO:0016021/GO:0016740/GO:0006629/GO:0005622/GO:0005783/GO:0005789/GO:0008654/GO:0006659/GO:0003882
ENSMUSG00000025496	0	1.00287	0	0	0	0	0	1.11809	3.73988	9.04191	1.06339	2.24665	1.9198	0.847417	0	0	1.13211	1.9536	0.727824	0	0	0	1.12105	0	0	5.67839	0	0	0	1.81783	Drd4	7	141292006	141296464	101640	+	F5	GO:0016020/GO:0016021/GO:0005886/GO:0005887/GO:0007186/GO:0004871/GO:0004930/GO:0007165/GO:0042802/GO:0000187/GO:0098794/GO:0007212/GO:0048511/GO:0004952/GO:0008344/GO:0048148/GO:0017124/GO:0008144/GO:0042752/GO:0060080/GO:0007194/GO:0001975/GO:0050709/GO
ENSMUSG00000025497	64.2433	40.1149	74.7714	47.6895	103.089	79.6804	120.67	26.8342	48.6184	32.7769	24.458	29.2064	17.2782	24.5751	0	0	0	0	0	0	0	0	0	0	0.879723	2.27136	0	0	0	0	Cdhr5	7	141269083	141276786	82102	-	F5	GO:0016020/GO:0016021/GO:0005509/GO:0007155//GO:0016021/GO:0005509/GO:0007155/GO:0016020/GO:0016021/GO:0005509/GO:0007155/GO:0007156/GO:0005886/GO:0008013/GO:0050839/GO:0032532/GO:0090675/GO:0016324/GO:0031526/GO:0031528/GO:0044214/GO:0070062/GO:0016020/G
ENSMUSG00000025498	721.059	280.804	555.909	635.554	409.032	299.047	236.992	326.483	206.628	235.09	785.846	401.026	384.919	577.938	79.7429	84.9498	70.1908	42.0023	41.486	15.5865	28.5775	40.9726	106.5	93.6289	104.687	90.8542	66.2681	143.224	132.352	57.2617	Irf7	7	141262706	141266481	94519	-	F5	GO:0003700/GO:0006355/GO:0003677/GO:0005634/GO:0006351/GO:0003700/GO:0006355/GO:0016064/GO:0003677/GO:0005634/GO:0005654/GO:0005829/GO:0005515/GO:0005737/GO:0006351/GO:0045944/GO:0045893/GO:0002376/GO:0045087/GO:0000979/GO:0051607/GO:0032728/GO:0060340/GO
ENSMUSG00000025499	433.402	458.312	480.054	454.884	455.588	456.441	552.257	521.031	550.697	578.682	495.54	591.991	565.38	515.23	259.676	234.13	263.782	197.313	246.732	214.544	207.926	224.374	230.937	211.163	220.81	263.477	251.456	226.699	235.292	218.14	Hras	7	141189105	141194005	366679	-	F5	GO:0016020/GO:0000139/GO:0005794/GO:0005886/GO:0007165/GO:0005515/GO:0000166/GO:0045944/GO:0003924/GO:0005525/GO:0010628/GO:0001934/GO:0007265/GO:0010629/GO:0042832/GO:0046579/GO:0008285/GO:0043547/GO:0032729/GO:0050852/GO:0008022/GO:0043524/GO:0046330/GO
ENSMUSG00000025500	10.5474	14.0402	14.0874	13.7566	18.8443	13.7719	32.6136	30.1885	30.854	27.1257	7.44374	6.73994	12.4787	16.1009	3.06703	2.07195	7.92477	4.88399	2.9113	6.41799	6.89803	0.975537	11.2105	17.9289	12.3161	13.6281	4.53891	7.02942	2.10083	9.08915	Lmntd2	7	141209992	141214080	8362	-	F5	GO:0003674/GO:0005575/GO:0048026
ENSMUSG00000025503	1095.97	1153.3	1215.85	1123.45	1075.23	1098.8	1478.48	1270.15	1460.42	1413.93	1133.58	1215.43	1273.79	1275.36	607.273	463.08	578.508	404.394	638.302	470.347	550.857	566.787	397.973	328.697	403.793	387.266	527.422	376.074	477.938	428.099	Taldo1	7	141392199	141402968	29128	+	F5	GO:0016740/GO:0003824/GO:0005975/GO:0005737/GO:0004801/GO:0006098/GO:0016740/GO:0005634/GO:0005737/GO:0003824/GO:0005975/GO:0070062/GO:0004801/GO:0006098/GO:0030246/GO:0048029/GO:0006002/GO:0009052/GO:0019682/GO:0005829/GO:0043231
ENSMUSG00000025504	227.249	294.844	299.086	287.054	216.155	205.595	293.522	235.917	198.213	204.573	163.762	151.649	146.865	141.519	53.1619	90.1297	69.0587	90.8422	53.859	68.7641	67.9948	97.5537	66.142	79.6842	69.4981	70.412	72.6226	57.114	59.8735	71.8043	Eps8l2	7	141338880	141363020	84559	+	F5	GO:0065009/GO:0043234/GO:0005829/GO:0005737/GO:0003779/GO:0005886/GO:0042995/GO:0070062/GO:0007266/GO:0007605/GO:0051015/GO:0005089/GO:0032420/GO:0045296/GO:0030676/GO:0001726/GO:0032587/GO:0031982/GO:0035023/GO:0016601/GO:1900029/GO:0032421/GO:0032426
ENSMUSG00000025505	69.0375	92.2642	83.4406	77.954	49.8819	68.8596	96.7536	73.794	84.1472	90.4191	76.5642	80.8792	89.2706	58.4718	59.296	56.9785	45.2844	45.9095	38.5747	57.7619	56.1696	42.9236	40.3578	46.8145	49.2645	29.5276	39.0347	44.8126	40.9661	41.8101	Tmem80	7	141327739	141337156	59317	+	F5	GO:0016020/GO:0016021/GO:0003674/GO:0008150/GO:0042995/GO:0005929/GO:0035869/GO:0016020/GO:0016021/GO:0003674/GO:0008150/GO:0042995/GO:0005929/GO:0035869/GO:0016020/GO:0016021/GO:0003674/GO:0008150/GO:0042995/GO:0005929/GO:0035869/GO:0016020/GO:0016021/GO
ENSMUSG00000025507	58.4901	49.1407	60.6841	72.4514	76.4856	84.5989	71.7499	63.7312	76.6675	76.8562	91.4517	78.6326	96.9498	85.5891	23.5139	18.6475	21.5101	18.5592	28.3851	23.8382	32.5193	26.3395	21.3	35.8579	23.7525	30.6633	33.588	17.5736	34.6636	25.4496	Pidd1	7	141438113	141444025	112487	-	F5	GO:0005634/GO:0005794/GO:0007165/GO:0005829/GO:0005515/GO:0005737/GO:0006974/GO:0006915/GO:0006919/GO:0043066/GO:2001235/GO:1902043/GO:2001238/GO:0006977////////GO:0005634/GO:0005794/GO:0007165/GO:0005829/GO:0005515/GO:0005737/GO:0006974/GO:0006915/GO:000
ENSMUSG00000025508	3508.45	4448.74	3524.01	3710.61	4875.13	5115.28	4368.05	4547.28	5102.13	5485.05	4638.51	4822.42	5097.06	5720.91	2732.73	3068.55	4098.24	3177.52	3080.15	3188.82	3273.61	3288.54	3755.52	3263.07	3837.35	3570.57	4518.04	3949.66	3659.64	3800.17	Rplp2	7	141447370	141451585	19990	+	F5	GO:0005622/GO:0003735/GO:0005840/GO:0005925/GO:0016020/GO:0070062/GO:0006414/GO:0022625/GO:0030529/GO:0002181///GO:0005622/GO:0003735/GO:0005840/GO:0005925/GO:0016020/GO:0070062/GO:0006414/GO:0022625/GO:0030529/GO:0002181/GO:0005622/GO:0003735/GO:0005840/
ENSMUSG00000025509	700.923	929.662	818.151	798.799	739.361	765.325	737.067	778.192	692.812	736.916	606.133	661.637	620.095	556.753	356.798	363.627	409.824	336.995	331.888	316.315	351.799	378.509	283.626	235.068	247.202	272.563	255.995	246.908	209.032	217.231	Pnpla2	7	141455198	141460743	106952	+	F5	GO:0016020/GO:0016021/GO:0005886/GO:0016787/GO:0005654/GO:0005829/GO:0008152/GO:0016042/GO:0006629/GO:0005811/GO:0005515/GO:0004806/GO:0010891/GO:0019433/GO:0010898/GO:0034389/GO:0044242/GO:0019915/GO:0055088/GO:0008152/GO:0016787/GO:0016042/GO:0006629/GO
ENSMUSG00000025510	2164.13	2279.53	2106.6	2257	2235.82	2233.02	2446.02	2457.57	2473.93	2477.48	2277.78	2341	2419.91	2265.99	2039.58	1943.49	2250.63	1654.7	1762.79	1932.73	1757.03	1693.53	1320.6	1290.88	1244.81	1278.77	1470.61	1550.87	1548.31	1375.19	Cd151	7	141467392	141471473	53186	+	F5	GO:0016020/GO:0016021/GO:0005925/GO:0016477/GO:0005178/GO:0005887/GO:0005604/GO:0007166/GO:0042098/GO:0016020/GO:0016021/GO:0016020/GO:0016021/GO:0005925/GO:0016477/GO:0005178/GO:0005887/GO:0005604/GO:0007166/GO:0042098//GO:0016020/GO:0016021/GO:0016020/G
ENSMUSG00000025511	973.237	951.725	812.733	1065.68	943.323	986.659	1204.53	1163.93	1123.83	1114.42	901.756	1015.48	991.576	905.041	581.714	597.757	698.512	416.116	268.567	275.973	337.018	296.563	464.115	396.429	431.944	467.899	327.71	294.357	377.098	322.665	Tspan4	7	141475240	141493427	34062	+	F5	GO:0016020/GO:0016021/GO:0003823/GO:0005515/GO:0005925/GO:0005886/GO:0005178/GO:0005887/GO:0007166/GO:0006461/GO:0031982/GO:0016020/GO:0016021/GO:0016020/GO:0016021/GO:0016020/GO:0016021/GO:0016020/GO:0016021/GO:0003823/GO:0005515/GO:0005925/GO:0005886/GO
ENSMUSG00000025512	349.982	167.48	333.762	395.273	284.881	233.139	381.579	349.963	318.824	326.639	211.615	280.831	255.333	240.666	241.273	232.058	221.894	203.174	179.772	164.117	152.742	132.673	325.105	307.78	330.776	310.04	271.427	246.03	232.141	242.68	Chid1	7	141493136	141539857	201072	-	F5	GO:0005615/GO:0005634/GO:0005576/GO:0005975/GO:0016020/GO:0070062/GO:0002376/GO:0045087/GO:0004568/GO:0008061/GO:0006032/GO:0005764/GO:0005770/GO:0005802/GO:0006954/GO:0070492/GO:1900016/GO:0005615/GO:0005634/GO:0005576/GO:0005975/GO:0016020/GO:0070062/GO
ENSMUSG00000025515	2.87656	2.00574	4.33458	4.58553	13.3019	7.86967	4.34848	4.47237	2.80491	0	3.19017	3.36997	1.9198	2.54225	0	0	1.13211	0.976798	0	0	0	0.975537	2.2421	2.98816	3.51889	6.81407	0	0	1.05041	0	Muc2	7	141690340	141754693	15227	+	F5	GO:0070701/GO:0070701/GO:0070701/GO:0070701/GO:0070701/GO:0005576/GO:0070701/GO:0005576/GO:0070701/GO:0070701
ENSMUSG00000025519	0	0	0	0	0	0	0	0	0	0	0	0	0	0	0	0	0	0	0	0	0	0	0	0	0	0	0	0	0	0	Tktl2	8	66511756	66518335	20497	+	B3.1	GO:0003824/GO:0008152/GO:0003824/GO:0008152/GO:0005737
ENSMUSG00000025521	113.145	113.324	101.863	119.224	113.066	100.338	80.4468	101.746	99.1067	98.3308	97.832	80.8792	88.3107	81.352	116.547	101.525	149.438	126.984	128.097	132.027	130.077	158.037	105.379	120.522	142.515	109.025	118.92	118.621	130.251	122.704	Tmem192	8	64947185	64969033	26595	+	B3.1	GO:0016020/GO:0016021/GO:0008150/GO:0005654/GO:0048471/GO:0042803/GO:0070062/GO:0005765/GO:0005768/GO:0005764/GO:0005770/GO:0016020/GO:0016021//GO:0016020/GO:0016021/GO:0008150/GO:0005654/GO:0048471/GO:0042803/GO:0070062/GO:0005765/GO:0005768/GO:0005764/G
ENSMUSG00000025525	100.68	122.35	94.277	98.1303	107.523	97.3871	91.318	100.628	107.521	84.7679	90.3883	92.1124	82.5513	69.4882	115.525	119.137	122.268	115.262	149.204	131.11	160.625	134.624	80.7157	117.534	117.883	112.432	130.721	123.894	120.797	114.523	Apool	X	112311334	112372755	16445	+	E1	GO:0016020/GO:0016021/GO:0003674/GO:0008150/GO:0005739/GO:0005743/GO:0042407/GO:0061617//GO:0005739/GO:0005743/GO:0042407/GO:0061617
ENSMUSG00000025527	0	0	0	0	0	0	0	0	0	0	0	0	0	0	0	0	0	0	0	0	0	0	0	0	0	0	0	0	0	0	Satl1	X	112384303	112406779	20753	-	E1	GO:0008080/GO:0016740/GO:0005829/GO:0008080/GO:0016746/GO:0004145/GO:0019809/GO:0032918/GO:0046208
ENSMUSG00000025528	0	0	0	0	0	0	0	0	0	0	0	0	0	0	0	0	0	0	0	0	0	0	0	0	0	0	0	0	0	0	2010106E10Rik	X	112495274	112558343	12665	+	E1	GO:0016020/GO:0016021/GO:0003674/GO:0008150/GO:0005575/GO:0016020/GO:0016021/GO:0003674/GO:0008150/GO:0005575
ENSMUSG00000025529	0	0	0	0.917106	0	0	0	0	0	0	0	0	0	0	2.04469	4.14389	14.7174	1.9536	2.18347	1.83371	0	0	4.48421	2.98816	2.63917	6.81407	1.81557	2.63603	1.05041	4.54458	Zfp711	X	112600526	112635070	59020	+	E1	GO:0005634/GO:0006355/GO:0003677/GO:0003676/GO:0046872/GO:0005634/GO:0006355/GO:0003677/GO:0046872/GO:0005634/GO:0006355/GO:0003677/GO:0003676/GO:0046872/GO:0043565/GO:0045893/GO:0070062
ENSMUSG00000025531	215.742	162.465	178.801	189.841	166.273	175.1	154.371	192.312	154.27	127.717	203.108	178.608	156.464	166.941	268.877	252.777	232.082	328.204	332.616	341.07	341.945	318.025	245.51	218.135	242.804	255.527	295.937	318.081	300.418	306.304	Chm	X	113040593	113185517	76745	-	E1	GO:0006886/GO:0007264/GO:0050790/GO:0018344/GO:0005092/GO:0005968/GO:0017137/GO:0006612/GO:0005829/GO:0006886/GO:0007264/GO:0050790/GO:0018344/GO:0005092/GO:0005968
ENSMUSG00000025532	170.676	179.514	173.383	172.416	215.047	187.888	220.685	171.068	193.539	203.443	222.249	199.951	234.215	207.617	147.218	151.252	161.892	141.636	186.323	187.955	219.751	205.838	145.737	163.353	144.275	134.01	165.216	155.526	188.024	140.882	Crcp	5	130029290	130060789	36667	+	G1.3	GO:0016020/GO:0005886/GO:0005634/GO:0003824/GO:0051607/GO:0002376/GO:0045087/GO:0006351/GO:0000166/GO:0044237/GO:0003899/GO:0001056/GO:0005666/GO:0001669/GO:0001635/GO:0006383/GO:0006384/GO:0007218/GO:0009360/GO:0003824/GO:0006351/GO:0000166/GO:0044237/GO
ENSMUSG00000025533	242.59	378.082	283.915	287.054	334.763	342.33	277.215	268.342	335.654	372.979	304.13	348.23	330.205	335.577	299.547	303.54	436.994	281.318	328.249	408.001	319.28	345.34	320.621	299.812	296.467	285.055	408.502	389.254	341.384	353.568	Asl	5	130011258	130029247	97284	-	G1.3	GO:0005737/GO:0042802/GO:0003824/GO:0070062/GO:0009791/GO:0016829/GO:0007626/GO:0008652/GO:0004056/GO:0042450/GO:0000050/GO:0006520/GO:0006526/GO:0019676/GO:0003824/GO:0004056/GO:0042450/GO:0005737/GO:0042802/GO:0003824/GO:0070062/GO:0009791/GO:0016829/GO
ENSMUSG00000025534	977.073	1031.95	1006.71	1045.5	893.441	877.468	881.654	869.875	925.619	974.266	724.17	805.422	865.829	857.586	922.155	782.16	819.647	837.116	724.913	685.808	714.438	683.852	706.262	616.556	672.108	626.894	580.073	562.354	576.677	539.896	Gusb	5	129989011	130003049	47097	-	G1.3	GO:0005615/GO:0016787/GO:0016798/GO:0008152/GO:0004553/GO:0005975/GO:0016020/GO:0070062/GO:0043231/GO:0005783/GO:0005764/GO:0019904/GO:0005102/GO:0004566///GO:0004553/GO:0005975
ENSMUSG00000025537	0.958855	3.00861	1.08364	0.917106	2.21698	0	0	0	1.86994	0	0	0	1.9198	0	4.08938	3.10792	3.39633	0.976798	5.82259	7.33484	3.94173	2.92661	1.12105	1.9921	7.91751	3.40703	3.63113	4.39339	1.05041	3.63566	Phkg1	5	129863421	129898549	53278	-	G1.3	GO:0004672/GO:0005524/GO:0006468/GO:0016740/GO:0000166/GO:0016301/GO:0016310/GO:0004674/GO:0035556/GO:0005516/GO:0005975/GO:0005978/GO:0005977/GO:0018105/GO:0018107/GO:0004689/GO:0019899/GO:0050321/GO:0005964/GO:0004672/GO:0005524/GO:0006468/GO:0004672/GO
ENSMUSG00000025538	240.673	219.629	229.733	239.365	190.66	246.911	285.912	229.209	277.686	293.862	270.101	247.131	261.092	289.817	408.938	326.332	307.934	317.459	281.668	307.146	257.198	273.15	294.836	321.725	295.587	346.382	311.37	309.295	288.863	294.489	Sumf2	5	129846986	129864050	18025	+	G1.3	GO:0046872/GO:0008150/GO:0005515/GO:0042803/GO:0005783/GO:0005788
ENSMUSG00000025544	852.422	735.105	784.558	765.783	736.036	744.667	663.143	641.785	591.835	540.254	665.683	635.801	655.611	590.65	1734.92	1754.94	1687.98	1843.22	1854.5	1960.24	2009.3	1762.8	1401.31	1497.07	1667.95	1449.12	1472.42	1597.44	1574.57	1651.5	Tm9sf2	14	122107038	122159604	25364	+	E5	GO:0016020/GO:0016021/GO:0003674/GO:0008150/GO:0070062/GO:0005768/GO:0010008//GO:0016020/GO:0016021
ENSMUSG00000025545	13.424	8.02297	9.75279	5.50263	16.6273	5.90225	34.7878	36.897	36.4638	36.1676	24.458	26.9597	22.0777	27.9648	71.5641	94.2736	91.7009	74.2367	59.6816	91.6855	85.7326	103.407	191.7	194.23	157.47	193.065	148.876	152.011	142.856	133.611	Clybl	14	122181704	122402234	8745	+	E5	GO:0016740/GO:0046872/GO:0003824/GO:0005739/GO:0000287/GO:0004474
ENSMUSG00000025551	0	0	0	0	0	0	0	0	0	0	0	0	0	0	12.2681	19.6835	2.26422	8.79118	6.55041	11.9191	9.85432	6.82876	5.60526	11.9526	4.39861	10.2211	4.53891	5.27207	4.20165	11.8159	Fgf14	14	123977907	124677127	27152	-	E5	GO:0008083/GO:0010469/GO:0007399/GO:0005576/GO:0008083/GO:0010469/GO:0007399/GO:0005576
ENSMUSG00000025555	794.891	1065.05	794.311	916.189	846.885	968.953	937.097	1020.82	859.237	940.359	1051.69	869.452	907.104	999.952	2202.13	2275	2358.18	2035.65	1854.5	2139.94	1947.21	2037.9	2527.97	2536.94	2358.54	2246.37	2018.91	2129.91	1934.86	2001.43	Farp1	14	121035200	121283744	115687	+	E5	GO:0005856/GO:0008092/GO:0016020/GO:0005886/GO:0005737/GO:0030054/GO:0045202/GO:0007275/GO:0005856/GO:0042995/GO:0005085/GO:0035023/GO:0008092/GO:0005089/GO:0010923/GO:0005829/GO:0030425/GO:0043197/GO:0043005/GO:0030676/GO:0048365/GO:0007416/GO:0048813/GO
ENSMUSG00000025557	0	0	0	0	0	0	0	0	0	0	0	0	0	0	0	0	0	0	0	0	0	0	0	0	0	0	0	0	0	0	Slc15a1	14	121459621	121505252	43802	-	E5	GO:0016020/GO:0016021/GO:0055085/GO:0005215/GO:0006810/GO:0015031/GO:0022857/GO:0015293/GO:0035672/GO:0006857/GO:0005903/GO:0015833/GO:0005427
ENSMUSG00000025558	311.628	430.232	268.744	279.717	416.791	420.043	228.295	207.965	241.222	215.876	312.637	308.914	306.208	353.373	749.379	776.98	573.98	882.049	633.935	835.255	806.084	793.112	589.673	661.379	631.641	588.281	535.592	559.718	543.063	542.622	Dock9	14	121542046	121797837	156690	-	E5	GO:0065009/GO:0005622/GO:0005085/GO:0007264//GO:0065009/GO:0005622/GO:0005085/GO:0007264/GO:0045296/GO:0016020/GO:0065009/GO:0005622/GO:0005085/GO:0007264/GO:0065009/GO:0005622/GO:0005085/GO:0007264/GO:0065009/GO:0005622/GO:0005085/GO:0007264
ENSMUSG00000025571	437.238	409.171	431.29	402.609	325.895	362.005	294.609	313.066	298.255	313.076	333.905	314.53	301.408	255.072	417.117	426.821	310.198	465.933	317.331	350.239	330.12	357.047	471.963	521.931	446.019	415.658	306.831	398.92	310.922	388.107	Tnrc6c	11	117654289	117763439	89068	+	E2	GO:0003676/GO:0035278/GO:0035195/GO:0060213/GO:1900153/GO:0003676/GO:0035278///GO:0003676/GO:0035278
ENSMUSG00000025572	564.765	677.941	586.251	610.792	517.664	528.251	513.12	509.85	443.175	423.84	406.216	416.753	406.997	413.539	533.664	497.267	606.811	441.513	393.753	450.176	441.474	415.579	475.326	416.35	463.614	448.593	450.26	408.585	431.72	405.376	Tmc6	11	117765988	117782198	42357	-	E2	GO:0016020/GO:0016021/GO:0005737/GO:0005783/GO:0005794/GO:0031965/GO:0070062//GO:0016020/GO:0016021/GO:0016020/GO:0016021/GO:0003674/GO:0008150/GO:0005794/GO:0005737/GO:0006810/GO:0006811/GO:0070062/GO:0031965/GO:0005783/GO:0005789
ENSMUSG00000025573	0	1.00287	0	0	0	0	0	0	0	0	0	1.12332	0	0	0	0	0	0	0	0	0	0	0	0	0	0	0	0	0	0	6030468B19Rik	11	117797660	117807301	4284	+	E2	GO:0003674/GO:0008150/GO:0005575/GO:0005576
ENSMUSG00000025574	295.327	338.971	277.413	345.749	390.188	416.109	457.677	433.819	488.054	515.389	526.379	580.758	647.932	542.347	195.268	224.806	208.308	179.731	366.823	211.794	263.11	341.438	196.184	226.104	207.615	224.864	215.145	206.489	196.427	223.593	Tk1	11	117815526	117826092	32160	-	E2	GO:0005524/GO:0016740/GO:0046872/GO:0005737/GO:0000166/GO:0042802/GO:0016301/GO:0016310/GO:0008270/GO:0009157/GO:0009165/GO:0005829/GO:0051289/GO:0019206/GO:0004797/GO:0006259/GO:0046104/GO:0071897
ENSMUSG00000025575	945.431	989.834	1064.14	992.308	1293.6	1282.76	989.279	995.101	920.945	940.359	963.433	1101.98	977.177	935.548	706.44	705.498	654.359	604.638	599.727	610.626	577.463	686.778	761.194	740.067	700.259	733.648	689.007	685.369	631.298	670.779	Cant1	11	118406289	118419086	290100	-	E2	GO:0016020/GO:0016021/GO:0005794/GO:0046872/GO:0016787/GO:0005509/GO:0042803/GO:0070062/GO:0005783/GO:0005789/GO:0032580/GO:0007165/GO:0004871/GO:0043123/GO:0030166/GO:0009191/GO:0045134/GO:0043262/GO:0004382/GO:0017110/GO:0016020/GO:0016021/GO:0005794/GO
ENSMUSG00000025576	0	1.00287	2.16729	0	0	0	0	0	0	0	0	0	0	0	1.02234	0	0	0.976798	0	0	0	0	0	0	0	0	0	0	0	0	Rbfox3	11	118489762	118911597	218210	-	E2	GO:0005634/GO:0003676/GO:0005515/GO:0005737/GO:0003723/GO:0005622/GO:0003677/GO:0006397/GO:0008380/GO:0043025/GO:0003729/GO:0043484/GO:0000381/GO:0007399/GO:0043204/GO:0005634/GO:0003676/GO:0005515/GO:0005737/GO:0003723/GO:0005622/GO:0003677/GO:0006397/GO
ENSMUSG00000025577	49.8604	41.1177	44.4294	49.5237	54.3159	61.9736	72.837	62.6131	88.8221	90.4191	103.149	112.332	92.1503	89.8262	76.6759	89.0937	87.1725	93.7726	111.357	97.1866	93.6161	98.5293	108.742	96.6171	100.288	104.482	125.274	131.802	92.4363	129.975	Cbx2	11	119022962	119031270	65481	+	E2	GO:0003677/GO:0005634/GO:0005654/GO:0005515/GO:0006355/GO:0005694/GO:0003682/GO:0006351/GO:0016569/GO:0000122/GO:0016607/GO:0035064/GO:0000792/GO:0031519/GO:0035102/GO:0000791/GO:0045137
ENSMUSG00000025578	57.5313	93.267	57.4331	70.6171	68.7262	49.1854	70.6628	96.1559	103.782	94.9401	75.5008	64.0294	78.7117	73.7253	62.363	52.8346	28.3027	45.9095	36.3912	47.6765	46.3153	38.046	98.6525	79.6842	82.6939	98.804	87.1472	64.1435	60.9239	86.3469	Cbx8	11	119036305	119040969	83662	-	E2	GO:0005634/GO:0005654/GO:0005515/GO:0006355/GO:0005694/GO:0006351/GO:0016569/GO:0050790/GO:0000122/GO:0000790/GO:0035064/GO:0000151/GO:0000792/GO:0003727/GO:0097027/GO:0016574/GO:0031519/GO:0035102/GO:0006342/GO:0008284/GO:0032967/GO:0045739/GO:0070301
ENSMUSG00000025579	796.808	885.535	860.413	748.358	721.625	666.954	733.806	781.546	677.853	710.92	722.043	625.691	744.882	713.525	2937.2	2871.72	3091.79	2627.59	1438.18	1861.22	1755.05	1806.7	3715.16	3077.8	3386.93	3316.18	2217.71	2345.19	1940.11	2210.48	Gaa	11	119267887	119285454	221655	+	E2	GO:0016020/GO:0016787/GO:0016798/GO:0008152/GO:0003824/GO:0004553/GO:0005975/GO:0070062/GO:0005765/GO:0030246/GO:0005977/GO:0004558/GO:0005764/GO:0007626/GO:0050885/GO:0006941/GO:0003007/GO:0050884/GO:0060048/GO:0032450/GO:0000023/GO:0007040/GO:0046716/GO
ENSMUSG00000025580	721.059	751.151	677.277	708.923	833.583	845.989	779.465	796.081	788.179	856.721	828.382	876.192	896.546	914.363	957.937	922.016	1381.17	945.541	1177.62	1127.73	1107.63	1105.28	856.483	844.652	878.843	969.869	1009.45	963.909	940.119	929.82	Eif4a3	11	119288363	119300089	52049	-	E2	GO:0005524/GO:0016787/GO:0005634/GO:0003676/GO:0005654/GO:0005737/GO:0006810/GO:0003723/GO:0000166/GO:0045944/GO:0016020/GO:0006397/GO:0008380/GO:0051028/GO:0016607/GO:0004386/GO:0006364/GO:0005681/GO:0004004/GO:0071013/GO:0008143/GO:0003729/GO:0017148/GO
ENSMUSG00000025582	8.62969	22.0632	24.9238	14.6737	73.1602	86.5663	7.60984	24.598	17.7644	29.3862	29.775	49.4262	30.7168	49.1502	203.447	103.597	163.024	76.1903	203.063	352.989	319.28	296.563	172.642	155.384	222.57	213.507	216.96	368.166	272.057	349.023	Nptx1	11	119538719	119547753	20868	-	E2	GO:0046872/GO:0031410/GO:0030133/GO:0060385
ENSMUSG00000025583	492.851	613.757	451.88	486.066	536.508	530.219	409.844	404.749	401.102	412.537	500.857	522.345	514.506	503.366	701.329	664.059	645.303	661.292	693.616	780.244	726.264	794.088	663.662	637.473	599.971	555.346	521.067	549.174	531.509	588.977	Rptor	11	119602905	119899576	280230	+	E2	GO:0031929/GO:0031931////GO:0031929/GO:0031931/GO:0031929/GO:0031931///GO:0071901/GO:0032147/GO:0001030/GO:0001031/GO:0001032/GO:0001156/GO:0019901/GO:0030291/GO:0030295/GO:0030674/GO:0032403/GO:0071889/GO:0001558/GO:0001938/GO:0008361/GO:0010800/GO:00303
ENSMUSG00000025584	0	3.00861	2.16729	3.66842	0	1.96742	3.26136	1.11809	0.934969	1.13024	1.06339	4.49329	6.71929	2.54225	9.2011	12.4317	7.92477	12.6984	10.1895	3.66742	8.86889	7.8043	3.36315	8.96447	6.15806	4.54271	0.907783	1.75736	1.05041	0.908915	Pde8a	7	81213596	81334533	54672	+	D3	GO:0046872/GO:0016787/GO:0007165/GO:0070062/GO:0008081/GO:0001934/GO:0004114/GO:0060548/GO:0004115/GO:0070374/GO:0019900/GO:0006198/GO:0071364/GO:1903206
ENSMUSG00000025586	1.91771	2.00574	0	4.58553	4.43395	3.93483	3.26136	1.11809	1.86994	0	3.19017	2.24665	1.9198	0.847417	7.15641	13.4677	2.26422	4.88399	2.18347	1.83371	0.985432	0.975537	5.60526	10.9566	14.9553	19.3065	1.81557	3.51471	5.25206	0.908915	Cpeb1	7	81347026	81455465	152987	-	D3	GO:0016020/GO:0046872/GO:0005886/GO:0005634/GO:0003676/GO:0005515/GO:0005737/GO:0030054/GO:0045202/GO:0045211/GO:0003723/GO:0030529/GO:0006397/GO:0003730/GO:0045182/GO:0006417/GO:0000932/GO:0006412/GO:0071230/GO:0007130/GO:0003729/GO:0014069/GO:0048168/GO
ENSMUSG00000025588	0	0	0	0	0	0	0	0	0	0	0	0	0	0	0	0	0	0	0	0	0	0	0	0	0	0	0	0	0	0	Nat1	8	67480921	67492104	18302	+	B3.2	GO:0016740/GO:0008152/GO:0016746/GO:0016407/GO:0016740/GO:0005737/GO:0008152/GO:0016746/GO:0016407/GO:0004060/GO:0001889/GO:0007568/GO:0097068/GO:0005829
ENSMUSG00000025591	110.268	126.362	71.5205	102.716	124.151	128.866	81.5339	76.0302	86.9521	103.982	84.0079	105.592	87.3508	128.807	150.285	123.281	211.705	191.452	233.631	213.627	200.043	199.985	146.858	166.341	175.065	122.653	226.946	208.247	206.931	189.054	Tma16	8	66473118	66486530	28472	-	B3.1	GO:0003674/GO:0008150/GO:0005634/GO:0005730/GO:0005840
ENSMUSG00000025592	0	0	0	0	0	0	0	0	0	0	0	0	0	0	5.11172	4.14389	3.39633	5.86079	7.27824	7.33484	5.91259	1.95107	6.72631	1.9921	3.51889	1.13568	5.4467	7.02942	3.15124	3.63566	Dach2	X	113297510	113836386	108646	+	E1	GO:0003677/GO:0005634/GO:0006355/GO:0007275/GO:0006351/GO:0005667/GO:0001075/GO:0051123/GO:0046545////GO:0003677/GO:0005634/GO:0006355/GO:0007275/GO:0006351/GO:0005667/GO:0001075/GO:0051123/GO:0046545/GO:0003677/GO:0005634/GO:0006355/GO:0007275/GO:0006351
ENSMUSG00000025597	0	0	0	0	0	0	0	0	0	0	0	0	0	0	5.11172	25.8993	4.52844	12.6984	3.63912	18.3371	16.7523	5.85322	21.3	24.9013	25.512	22.7136	2.72335	1.75736	2.10083	0.908915	Klhl4	X	114474333	114560829	41590	+	E1	GO:0015630/GO:0005815/GO:0015630/GO:0016567/GO:0004842/GO:0031463/GO:0005575/GO:0005815/GO:0003674/GO:0008150/GO:0015630/GO:0005815
ENSMUSG00000025602	19.1771	25.0718	23.8402	41.2698	28.8207	26.5601	40.2234	45.8418	36.4638	31.6467	46.7892	39.3163	41.2757	26.2699	37.8268	37.295	47.5486	37.1183	43.6694	55.0113	44.3445	43.8992	44.8421	44.8223	30.7903	40.8844	49.9281	55.3567	55.6719	49.0814	Zfp202	9	40192316	40213604	109267	+	A5.1	GO:0003700/GO:0006355/GO:0005634/GO:0005654/GO:0000978/GO:0005739/GO:0000122/GO:0001078/GO:0003700/GO:0006355/GO:0046872/GO:0005622/GO:0005634/GO:0003676/GO:0005654/GO:0006351/GO:0000978/GO:0005739/GO:0000122/GO:0001078/GO:0000981/GO:0003700/GO:0006355/GO
ENSMUSG00000025607	542.712	511.464	514.731	503.491	520.989	486.936	526.166	567.99	506.753	490.524	511.491	434.726	464.591	507.603	296.48	288.001	280.763	294.016	375.557	359.407	313.367	292.661	432.726	380.492	385.319	346.382	295.029	304.022	330.88	310.849	Copg2	6	30747554	30896794	112120	-	A3.3	GO:0016020/GO:0000139/GO:0005794/GO:0006810/GO:0015031/GO:0005737/GO:0031410/GO:0006886/GO:0016192/GO:0005198/GO:0030117/GO:0005829/GO:0030126/GO:0006891/GO:0030663///////GO:0016020/GO:0000139/GO:0005794/GO:0006810/GO:0015031/GO:0005737/GO:0031410/GO:0006
ENSMUSG00000025608	5859.56	5275.1	6141.01	6214.31	5690.98	4866.4	3031.98	3235.76	2534.7	2625.55	3000.89	3113.85	3420.12	3282.89	1394.48	1164.43	1229.47	1339.19	1243.85	1136.9	1308.65	1277.95	844.152	840.668	724.892	754.09	1181.03	1239.81	1201.67	1147.05	Podxl	6	31519488	31563981	129440	-	A3.3	GO:0016020/GO:0016021/GO:0005886/GO:0005737/GO:0042995/GO:0007155/GO:0016477/GO:0045121/GO:0016324/GO:0001726/GO:0030027/GO:0050900/GO:0031528/GO:0072015/GO:0030175/GO:0030335/GO:0007162/GO:0005902/GO:0022408/GO:0032534/GO:0022407/GO:0036057/GO:0033634/GO
ENSMUSG00000025609	634.762	523.499	599.255	508.077	567.546	611.866	548.995	485.252	460.005	475.831	557.217	544.811	470.35	543.194	489.703	499.339	482.279	602.684	534.223	595.039	548.886	528.741	473.084	489.062	501.442	515.598	531.961	511.39	556.719	570.799	Mkln1	6	31398735	31516811	139291	+	A3.3	GO:0005515/GO:0005737/GO:0031532/GO:0042995/GO:0005829/GO:0042802/GO:0008360/GO:0005938/GO:0001726/GO:0007160
ENSMUSG00000025610	0	0	0	0	0	0	0	1.11809	0	0	0	1.12332	0.959899	0	0	0	1.13211	0	0	0	0	0	0	0.996052	0	0	0	0	0	0	Map3k7cl	16	87553330	87595336	6608	+	C3.3	GO:0000165/GO:0005622/GO:0004709/GO:0000186
ENSMUSG00000025612	458.333	411.177	576.499	448.465	264.929	326.591	257.647	298.53	225.328	232.829	244.58	210.061	202.539	205.922	372.134	439.253	444.919	409.278	285.307	417.169	368.552	361.924	326.226	381.488	329.896	315.718	264.165	309.295	338.233	291.762	Bach1	16	87698945	87733346	131829	+	C3.3	GO:0005634/GO:0003700/GO:0006355/GO:0003677/GO:0005829/GO:0005515/GO:0005737/GO:0006366/GO:0016567/GO:0006351/GO:0004842/GO:0031463/GO:0000122/GO:0001078/GO:0045944/GO:0061418/GO:0000980/GO:0001206/GO:0006281/GO:0001205/GO:0000083/GO:0000117
ENSMUSG00000025613	2708.76	2827.09	2654.93	2802.68	3323.25	3326.9	2608	2516.82	2732.91	2616.5	2934.96	3004.89	2919.05	3032.06	1814.66	1861.64	2248.37	1888.15	2409.82	2194.95	2285.22	2276.9	1919.24	1868.59	1979.38	1910.21	2519.1	2283.68	2436.96	2321.37	Cct8	16	87483326	87495873	89735	-	C3.3	GO:0005524/GO:0005654/GO:0005829/GO:0005737/GO:0000166/GO:0006457/GO:0005856/GO:0042995/GO:0070062/GO:0051082/GO:0044297/GO:0050821/GO:0005515/GO:0005813/GO:0005815/GO:0005929/GO:0045111/GO:0005874/GO:0045296/GO:1901998/GO:0007339/GO:0032212/GO:0061077/GO
ENSMUSG00000025616	624.214	613.757	594.92	610.792	680.611	665.97	426.151	469.598	439.436	365.067	442.371	467.302	473.23	514.382	222.871	245.526	290.952	236.385	254.738	265.888	243.402	237.056	295.958	292.839	284.15	279.377	305.923	280.298	316.174	279.037	Usp16	16	87454703	87483517	162023	+	C3.3	GO:0008270/GO:0046872/GO:0016787/GO:0005634/GO:0008233/GO:0008234/GO:0006508/GO:0006511/GO:0006355/GO:0004843/GO:0016579/GO:0006351/GO:0016569/GO:0006974/GO:0036459/GO:0010468/GO:0045901/GO:0045893/GO:0051726/GO:0007049/GO:0051301/GO:0042393/GO:0005515/GO
ENSMUSG00000025626	309.71	243.698	252.489	246.701	260.495	244.943	254.386	242.626	243.092	214.745	304.13	294.311	252.453	299.986	227.983	217.554	149.438	281.318	302.775	223.713	243.402	284.857	196.184	210.167	228.728	224.864	255.995	259.21	234.242	255.405	Phf6	X	52912266	52956943	167374	+	A5	GO:0046872/GO:0003677/GO:0005634/GO:0005654/GO:0006355/GO:0005694/GO:0003723/GO:0006351/GO:0005730/GO:0000122/GO:0000775/GO:0042393/GO:0043565/GO:0001227/GO:0019899/GO:0015631/GO:0042826/GO:0097110/GO:0000776/GO:0051219/GO:0000777/GO:0043021//GO:0046872/G
ENSMUSG00000025630	1241.72	1471.21	1134.58	1086.77	1425.52	1401.78	1011.02	1052.12	1055.58	1081.64	1054.88	1079.51	1113.48	1074.52	502.994	495.195	537.752	514.773	668.142	561.115	603.085	612.638	424.878	413.362	481.208	425.879	618.2	532.479	703.776	546.258	Hprt	X	52988137	53021659	45115	+	A5	GO:0016740/GO:0016757/GO:0046872/GO:0005829/GO:0005737/GO:0000166/GO:0042802/GO:0042803/GO:0070062/GO:0007626/GO:0048813/GO:0021895/GO:0009116/GO:0051289/GO:0006164/GO:0000287/GO:0019835/GO:0032264/GO:0021954/GO:0042417/GO:0007625/GO:0004422/GO:0052657/GO
ENSMUSG00000025644	0.958855	7.0201	1.08364	1.83421	0	0.983708	1.08712	2.23618	0	3.39072	1.06339	0	0	1.69483	3.06703	4.14389	6.79266	2.93039	0.727824	6.41799	1.97086	3.90215	3.36315	1.9921	0.879723	1.13568	0	0	0	1.81783	Gm7628	9	109093844	109097796	2010	-	F2	NA
ENSMUSG00000025645	75.7495	62.178	62.8513	72.4514	69.8347	71.8107	93.4923	74.9121	79.4724	100.591	76.5642	84.2492	67.1929	76.2675	42.9385	40.403	29.4349	57.6311	54.5868	35.7573	36.461	37.0704	47.0842	50.7987	43.9861	53.3768	54.467	64.1435	49.3694	55.4438	Ccdc51	9	109082493	109092489	7630	+	F2	GO:0016020/GO:0016021/GO:0003674/GO:0008150/GO:0005739
ENSMUSG00000025646	3.83542	4.01149	3.25093	4.58553	4.43395	3.93483	1.08712	1.11809	3.73988	3.39072	2.12678	2.24665	1.9198	0	3.06703	1.03597	3.39633	3.90719	1.45565	1.83371	0.985432	4.87769	2.2421	5.97631	1.75945	1.13568	3.63113	2.63603	4.20165	2.72675	Atrip	9	109059747	109074124	22642	-	F2	GO:0005634/GO:0006281/GO:0006974/GO:0005515/GO:0000077/GO:0070530/GO:0000077//GO:0000077
ENSMUSG00000025647	1259.94	1214.48	1241.86	1255.52	1114.03	1093.88	1158.87	1129.27	1081.76	1153.97	1072.96	980.661	1106.76	1071.14	1708.34	1530.13	1958.55	1333.33	1304.99	1297.35	1323.44	1253.57	1331.81	1349.65	1235.13	1377.58	1277.25	1384.8	1568.27	1412.45	Shisa5	9	109038565	109057777	95217	+	F2	GO:0016020/GO:0016021/GO:0005634/GO:0070062/GO:0005783/GO:0005789/GO:0031965/GO:0006915/GO:0005635/GO:0042771/GO:0004871/GO:0043123/GO:0072332/GO:0050699/GO:0016020/GO:0016021/GO:0005634/GO:0070062/GO:0005783/GO:0005789/GO:0031965/GO:0006915/GO:0005635/GO
ENSMUSG00000025648	146.705	54.1551	269.827	113.721	82.0281	56.0714	196.769	155.415	220.653	223.787	145.685	134.799	133.426	145.756	75.6535	76.662	143.778	66.4223	69.8711	75.1821	79.82	73.1653	72.8683	72.7118	51.9036	62.4623	67.1759	85.2317	94.5371	66.3508	Pfkfb4	9	108991778	109032228	141186	+	F2	GO:0005524/GO:0016740/GO:0016787/GO:0005575/GO:0008152/GO:0003824/GO:0000166/GO:0016301/GO:0016310/GO:0003873/GO:0006000/GO:0006003/GO:0046835/GO:0016311/GO:0004331/GO:0005524/GO:0016740/GO:0016787/GO:0005575/GO:0008152/GO:0003824/GO:0000166/GO:0016301/GO
ENSMUSG00000025650	404.637	318.913	495.225	367.759	308.16	312.819	660.969	651.847	1394.04	1468.18	700.775	724.543	992.535	960.123	2886.08	3670.45	4431.08	2769.22	1668.9	1938.23	1835.86	1757.92	11556.9	13345.1	10861.9	11146.7	6011.34	6813.27	5499.96	6113.36	Col7a1	9	108953586	108984875	217398	+	F2	GO:0005615/GO:0005578/GO:0005576/GO:0010951/GO:0004867/GO:0007155/GO:0030414/GO:0010466/GO:0005581/GO:0005604/GO:0042802/GO:0035987///////GO:0005615/GO:0005578/GO:0005576/GO:0010951/GO:0004867/GO:0007155/GO:0030414/GO:0010466/GO:0005581/GO:0005604/GO:0042
ENSMUSG00000025651	1182.27	1467.2	1340.47	1203.24	1355.68	1485.4	1538.27	1459.11	1546.44	1687.45	1566.38	1642.3	1504.16	1543.15	1312.69	1384.06	1742.32	1132.11	1419.98	1326.69	1324.42	1453.55	1181.59	1205.22	1185.87	1226.53	1380.74	1284.63	1281.5	1170.68	Uqcrc1	9	108936633	108949623	39846	+	F2	GO:0016020/GO:0005829/GO:0005515/GO:0046872/GO:0003824/GO:0055114/GO:0005739/GO:0005743/GO:0070469/GO:0031625/GO:0016485/GO:0004222/GO:0008270/GO:0043209/GO:0009060/GO:0005750/GO:0006122/GO:0032403/GO:0014823/GO:0043279/GO:0046872/GO:0003824/////GO:004687
ENSMUSG00000025652	0	0	1.08364	0	0	0	0	0	0	0	0	0	0	0	0	0	0	0	0	0	0	0	0	0	0	0	0	0	0	0	Tmem89	9	108914619	108915563	7415	+	F2	GO:0016020/GO:0016021/GO:0003674/GO:0008150/GO:0005634/GO:0016020/GO:0016021/GO:0003674/GO:0008150/GO:0005634
ENSMUSG00000025656	0	2.00574	2.16729	3.66842	1.10849	1.96742	2.17424	7.82664	4.67485	11.3024	7.44374	2.24665	0	5.0845	25.5586	33.1511	36.2275	45.9095	16.7399	24.7551	30.5484	30.2417	25.7842	25.8974	36.9484	37.4774	23.6024	24.603	15.7562	12.7248	Arhgef9	X	95048935	95196856	309927	-	C3	GO:0065009/GO:0005829/GO:0005737/GO:0005085/GO:0035023/GO:0005089/GO:0005938/GO:0007264/GO:0065009/GO:0035023/GO:0005089/GO:0065009/GO:0005829/GO:0005737/GO:0005085/GO:0035023/GO:0005089/GO:0005938/GO:0007264/GO:0065009/GO:0035023/GO:0005089/GO:0065009/GO
ENSMUSG00000025658	74.7907	75.2153	71.5205	89.8764	82.0281	87.55	129.367	92.8016	104.717	88.1586	107.403	112.332	118.068	113.554	9.2011	15.5396	5.66055	10.7448	7.27824	5.50113	2.9563	4.87769	2.2421	4.98026	4.39861	3.40703	1.81557	2.63603	1.05041	1.81783	Cnksr2	X	157821436	158043294	84681	-	F4	GO:0016020/GO:0005737/GO:0005886/GO:0070062/GO:0035556/GO:0009966/GO:0019901/GO:0014069/GO:0042802/GO:0043005/GO:0043025/GO:0045211/GO:0016020/GO:0005737/GO:0009966
ENSMUSG00000025665	0.958855	0	0	0.917106	0	0	1.08712	0	0	0	0	1.12332	0.959899	0	16.3575	22.7914	16.9816	26.3735	30.5686	18.3371	28.5775	28.2906	62.7789	57.771	58.9414	74.9547	52.6514	43.9339	40.9661	41.8101	Rps6ka6	X	111388192	111537959	229533	-	E1	GO:0004672/GO:0005524/GO:0006468/GO:0016740/GO:0000287/GO:0005622/GO:0035556/GO:0000166/GO:0016301/GO:0016310/GO:0004674/GO:0004672/GO:0005524/GO:0006468/GO:0016740/GO:0000287/GO:0005622/GO:0035556/GO:0000166/GO:0016301/GO:0016310/GO:0004674/GO:0004672/GO
ENSMUSG00000025666	2.87656	4.01149	0	0.917106	2.21698	3.93483	0	10.0628	12.1546	10.1722	4.25357	3.36997	3.8396	11.0164	49.0726	64.2303	50.9449	47.8631	47.3086	37.5911	33.5047	34.1438	153.584	102.593	150.433	107.889	79.8849	81.717	81.9322	108.161	Tmem47	X	81070698	81097872	41242	+	B	GO:0016020/GO:0016021/GO:0030054/GO:0005886/GO:0005911/GO:0005515/GO:0005912//GO:0016020/GO:0016021/GO:0030054/GO:0005886/GO:0005911/GO:0005515/GO:0005912
ENSMUSG00000025701	149.581	203.583	141.957	121.975	109.74	112.143	113.06	105.101	257.117	239.611	170.143	215.678	116.148	171.178	11.2458	11.3957	12.4532	9.76798	18.9234	22.0045	25.6212	32.1927	11.2105	9.96052	11.4364	12.4925	14.5245	14.0588	13.6554	12.7248	Alox5	6	116410077	116461178	101219	-	E3	GO:0016020/GO:0046872/GO:0005615/GO:0005634/GO:0005654/GO:0005829/GO:0005515/GO:0005737/GO:0055114/GO:0005506/GO:0016491/GO:0031965/GO:0019370/GO:0006954/GO:0016702/GO:0051213/GO:0005635/GO:0016363/GO:0005641/GO:0002540/GO:0004051/GO:0006691///GO:0046872/
ENSMUSG00000025702	776.672	776.222	786.725	711.674	743.795	734.83	625.094	632.84	620.82	547.036	568.914	585.251	597.057	548.279	790.273	785.268	739.268	850.791	748.931	741.736	768.637	778.479	863.209	905.411	930.747	891.507	695.362	746.876	705.877	734.403	2019-03-08	6	116338024	116409540	221454	+	E3	GO:0016020/GO:0016021/GO:0016740/GO:0008270/GO:0046872/GO:0030659/GO:0031410/GO:0016567/GO:0002376/GO:0005768/GO:0005764/GO:0005765/GO:0004842/GO:0002250/GO:0031901/GO:0061630/GO:0000209/GO:0042289/GO:0045347/GO:0002495/GO:0016020/GO:0016021/GO:0016740/GO
ENSMUSG00000025716	0	2.00574	2.16729	0.917106	0	0.983708	1.08712	4.47237	3.73988	6.78143	1.06339	1.12332	0.959899	1.69483	0	0	1.13211	0	0	0.916855	0	0	1.12105	1.9921	0	0	0	0	0	0	Myo3a	2	22227503	22618252	108945	+	A3	GO:0004672/GO:0005524/GO:0006468/GO:0003774/GO:0016459/GO:0005524/GO:0003774/GO:0016459//GO:0004672/GO:0005524/GO:0006468/GO:0000166/GO:0003774/GO:0016459/GO:0000146/GO:0005516/GO:0030898/GO:0043531/GO:0060002/GO:0007605/GO:0046777/GO:0005737/GO:0030175/G
ENSMUSG00000025722	151.499	155.445	159.296	199.012	148.537	145.589	171.765	159.887	161.75	161.624	161.636	135.922	175.661	171.178	66.4524	58.0145	57.7376	53.7239	82.2441	85.2675	51.2425	69.2632	66.142	67.7315	66.8589	79.4974	73.5304	66.7795	73.5289	88.1648	Wdr73	7	80890723	80901269	33267	-	D3	GO:0003674/GO:0005829/GO:0005737/GO:0005856/GO:0000922/GO:0005819/GO:0032154/GO:0043066/GO:0031122/GO:0006997
ENSMUSG00000025723	2.87656	8.02297	6.50186	4.58553	2.21698	7.86967	7.60984	5.59046	4.67485	7.91167	4.25357	10.1099	8.63909	11.0164	4.08938	4.14389	4.52844	0.976798	3.63912	3.66742	3.94173	1.95107	3.36315	4.98026	2.63917	4.54271	0.907783	0.878678	3.15124	0.908915	Nmb	7	80902227	80905076	3131	-	D3	GO:0005576/GO:0007218//GO:0007218
ENSMUSG00000025724	766.125	703.013	761.802	748.358	764.856	750.569	652.272	686.508	706.837	733.525	609.323	663.884	688.247	711.83	358.843	395.742	412.088	347.74	424.321	382.329	372.493	345.34	397.973	373.52	452.178	406.573	462.969	434.067	476.887	393.56	Sec11a	7	80904889	80947780	49766	-	D3	GO:0016020/GO:0016021/GO:0016787/GO:0008233/GO:0006508/GO:0005783/GO:0005789/GO:0008236/GO:0006465///GO:0016020/GO:0016021/GO:0016787/GO:0008233/GO:0006508/GO:0070062/GO:0005783/GO:0005789/GO:0008236/GO:0006465/GO:0031090/GO:0043231/GO:0005787//GO:0016020
ENSMUSG00000025726	0	0	0	0	0	0	1.08712	1.11809	0	0	0	0	0	0	0	0	0	0	0	0	0	0	0	0	0	0	0	0	0	0	Slc28a1	7	81114799	81170416	63195	+	D3	GO:0016020/GO:0016021/GO:0005887/GO:0006810/GO:0005337/GO:1901642/GO:0005415/GO:0072531/GO:1904823/GO:0015389/GO:0015855/GO:0016020/GO:0016021/GO:0005887/GO:0006810/GO:0005337/GO:1901642/GO:0005415/GO:0072531/GO:1904823/GO:0015389/GO:0015855
ENSMUSG00000025727	0	0	0	0.917106	1.10849	0	0	1.11809	0	1.13024	0	2.24665	0	0	1.02234	0	0	0.976798	0	0	0.985432	0	0	0	0	0	0	0.878678	0	0	A930017K11Rik	17	25946387	25952565	7617	-	A3.3	GO:0003674/GO:0008150/GO:0005575
ENSMUSG00000025728	506.275	492.41	494.142	491.569	436.744	469.229	508.772	490.842	515.168	548.166	519.998	476.289	518.345	490.654	446.765	435.109	418.881	371.183	434.511	424.504	412.896	396.068	367.705	376.508	385.319	404.301	336.787	346.199	331.93	325.392	Pigq	17	25926421	25944510	91458	-	A3.3	GO:0016020/GO:0016021/GO:0006506/GO:0017176/GO:0016020/GO:0016021/GO:0016740/GO:0016757/GO:0006506/GO:0017176/GO:0000506/GO:0016020/GO:0016021/GO:0016740/GO:0016757/GO:0006506/GO:0017176/GO:0000506//GO:0016020/GO:0016021/GO:0006506/GO:0017176/GO:0016020/G
ENSMUSG00000025730	160.129	148.425	141.957	166.913	138.561	157.393	176.113	204.611	160.815	168.406	193.537	176.362	178.541	214.396	212.648	196.835	266.046	210.012	192.873	241.133	226.649	199.01	210.758	239.053	197.938	241.899	224.222	212.64	201.679	193.599	Rab40c	17	25882114	25919727	100894	-	A3.3	GO:0016020/GO:0005886/GO:0035556/GO:0000166/GO:0003924/GO:0005525/GO:0016567/GO:0005768/GO:0008021/GO:0072659/GO:0030667/GO:0019003/GO:0048471//GO:0005622/GO:0035556/GO:0003924/GO:0005525/GO:0016567/GO:0005622/GO:0035556/GO:0003924/GO:0005525//GO:0003924/
ENSMUSG00000025731	207.113	324.93	221.063	234.779	199.528	212.481	281.564	237.035	238.417	254.304	176.523	199.951	208.298	194.906	100.19	118.101	88.3046	89.8654	96.0728	86.1844	96.5724	85.8473	82.9578	64.7434	81.8142	89.7185	75.346	86.9891	66.176	56.3527	Mettl26	17	25875464	25886007	5226	+	A3.3	GO:0003674/GO:0008150/GO:0005575
ENSMUSG00000025732	44.1073	38.1091	43.3458	39.4355	67.6177	60.0062	68.4885	34.6608	43.0086	64.4236	61.6767	66.276	71.9924	55.9295	40.8938	29.0073	22.6422	34.1879	28.3851	32.0899	28.5775	35.1193	22.421	29.8816	27.2714	26.1206	33.588	18.4522	25.2099	29.0853	Mcrip2	17	25863698	25868738	4080	-	A3.3	GO:0008150/GO:0005634/GO:0005515/GO:0005737/GO:0010494
ENSMUSG00000025733	162.046	196.563	216.729	243.95	211.721	201.66	209.814	168.832	183.254	177.448	177.586	185.348	199.659	187.279	156.419	127.425	132.457	149.45	147.748	132.944	117.266	127.795	163.673	147.416	117.003	118.11	141.614	142.346	127.1	139.064	Rhot2	17	25838457	25844851	68412	-	A3.3	GO:0016020/GO:0016021/GO:0046872/GO:0016787/GO:0005509/GO:0000166/GO:0070062/GO:0003924/GO:0005525/GO:0005739/GO:0007005/GO:0005743/GO:0005741/GO:0097345/GO:0031307/GO:0047497/GO:0019725///////////GO:0003924/GO:0005525//GO:0003924/GO:0005525
ENSMUSG00000025735	3.83542	0	4.33458	1.83421	0	7.86967	0	1.11809	3.73988	3.39072	6.38035	8.98658	4.79949	2.54225	3.06703	1.03597	2.26422	0.976798	0.727824	0.916855	0.985432	0	3.36315	2.98816	1.75945	2.27136	1.81557	6.15074	2.10083	6.36241	Rhbdl1	17	25834465	25837295	25442	-	A3.3	GO:0016020/GO:0016021/GO:0016787/GO:0008233/GO:0006508/GO:0004252/GO:0008236/GO:0016485/GO:0016020/GO:0016021/GO:0016787/GO:0008233/GO:0006508/GO:0004252/GO:0016020/GO:0016787/GO:0016021/GO:0008233/GO:0006508/GO:0004252
ENSMUSG00000025736	116.021	113.324	136.539	179.753	111.957	116.078	117.409	133.053	140.245	140.15	119.1	117.949	143.985	99.9952	55.2066	46.6188	49.8128	43.9559	50.9477	47.6765	51.2425	40.9726	77.3525	82.6723	89.7317	90.8542	75.346	58.8714	63.0248	69.0776	Jmjd8	17	25828867	25831842	13370	+	A3.3	GO:0003674/GO:0008150/GO:0070062///////GO:0070062
ENSMUSG00000025737	186.018	148.425	180.969	199.012	180.683	198.709	190.246	187.839	171.099	186.489	172.269	165.128	175.661	165.246	218.782	176.115	184.534	173.87	169.583	203.542	172.451	140.477	182.731	209.171	223.45	223.728	198.804	195.066	185.923	230.864	Wdr24	17	25823627	25828730	32063	+	A3.3	GO:0016020/GO:0003674/GO:0006914/GO:0005765/GO:0005764/GO:0061700/GO:0034198/GO:0010506/GO:0032008
ENSMUSG00000025738	9.58855	11.0316	14.0874	7.33685	23.2782	20.6579	20.6553	16.7714	26.1791	23.735	13.8241	33.6997	14.3985	18.6432	25.5586	35.2231	26.0385	29.3039	22.5625	28.4225	37.4464	37.0704	40.3578	29.8816	37.8281	40.8844	31.7724	30.7537	33.6132	48.1725	Fbxl16	17	25809085	25821244	13912	+	A3.3	GO:0008150/GO:0005737/GO:0016567/GO:0004842
ENSMUSG00000025739	0	0	0	0	1.10849	0	0	0	0.934969	0	0	0	0.959899	0	0	0	0	0	0	0	0	0	0	0	0	0	0	0	0	0	Gng13	17	25717171	25719406	10660	+	A3.3	GO:0016020/GO:0005886/GO:0004871/GO:0007186/GO:0005834/GO:0007165/GO:0030425/GO:0031681/GO:0007200/GO:0050909/GO:0016020/GO:0005886/GO:0004871/GO:0007186/GO:0005834/GO:0007165/GO:0030425/GO:0031681/GO:0007200/GO:0050909
ENSMUSG00000025742	205.195	173.497	177.718	214.603	196.202	213.465	198.943	188.957	206.628	171.796	188.22	207.815	192.94	191.516	519.351	686.85	395.106	731.622	427.233	528.109	521.294	450.698	373.31	360.571	373.002	412.251	354.035	373.438	397.056	404.467	Prps2	X	167346322	167382749	93074	-	F5	GO:0016740/GO:0046872/GO:0000287/GO:0000166/GO:0005524/GO:0042802/GO:0016301/GO:0016310/GO:0070062/GO:0042803/GO:0009116/GO:0004749/GO:0009165/GO:0044249/GO:0009156/GO:0016208/GO:0019003/GO:0030246/GO:0043531/GO:0006015/GO:0006167/GO:0019693/GO:0031100/GO
ENSMUSG00000025743	326.011	221.635	360.853	305.396	162.948	238.057	581.609	793.845	793.789	777.604	579.548	551.551	394.518	497.434	110.413	88.0577	96.2293	60.5615	144.837	51.3439	89.6743	86.8228	124.437	97.6131	126.68	106.754	50.8358	56.2354	56.7223	59.0795	Sdc3	4	130792537	130826319	43239	+	D2.2	GO:0016020/GO:0016021/GO:0042802/GO:0031012/GO:0005886/GO:0005796/GO:0016477/GO:0009986//GO:0016020/GO:0016020
ENSMUSG00000025745	946.39	1113.19	1041.38	1019.82	1131.77	1098.8	1108.86	1108.03	1049.04	1114.42	995.334	966.057	1033.81	1065.2	1073.46	1052.55	1095.88	1040.29	1152.87	1116.73	1073.14	1173.57	1004.46	942.265	1005.52	955.105	1153.79	1111.53	1155.45	1071.61	Hadha	5	30118304	30155162	106641	-	B1	GO:0008152/GO:0003824/GO:0055114/GO:0016491/GO:0005739/GO:0032868/GO:0031012/GO:0006629/GO:0006631/GO:0006635/GO:0005759/GO:0016829/GO:0005743/GO:0003857/GO:0042645/GO:0016509/GO:0004300/GO:0000062/GO:0003988/GO:0016508/GO:0032403/GO:0051287/GO:0042493/GO
ENSMUSG00000025746	12.4651	3.00861	31.4257	4.58553	2.21698	0.983708	1.08712	3.35427	5.60982	0	5.31696	5.61661	1.9198	5.0845	53.1619	94.2736	174.345	77.167	37.8468	67.8473	85.7326	95.6027	35.8736	50.7987	53.6631	44.2914	36.3113	54.478	82.9826	31.812	Il6	5	30013114	30019981	151000	+	B1	GO:0045944/GO:0010469/GO:0005615/GO:0009897/GO:0005515/GO:0005576/GO:0005125/GO:0006955/GO:0042593/GO:0010628/GO:0045893/GO:0008083/GO:0006954/GO:0032755/GO:0042832/GO:0071222/GO:0005138/GO:0042981/GO:0050731/GO:0033138/GO:0019221/GO:0006953/GO:0051091/GO
ENSMUSG00000025747	310.669	235.675	282.831	324.655	334.763	367.907	333.746	315.302	359.028	334.551	372.187	386.423	398.358	382.185	197.313	199.943	219.629	196.336	326.793	187.038	247.344	272.175	223.089	233.076	226.968	235.085	292.306	256.574	278.359	294.489	Tyms	5	30058202	30073617	156962	-	B1	GO:0016020/GO:0016740/GO:0005634/GO:0005737/GO:0032259/GO:0005739/GO:0008168/GO:0005743/GO:0004799/GO:0006231/GO:0005759/GO:0017148/GO:0000900/GO:1990825/GO:0000166/GO:0003729/GO:0005542/GO:0008144/GO:0042803/GO:0048037/GO:0006206/GO:0006235/GO:0006417/GO
ENSMUSG00000025754	0	0	0	0	0	0	0	0	0	0	0	0	0	0	0	0	0	0	0	0	0.985432	0	0	0	0	0	0	0	0	0	Agbl1	7	76229887	77124698	95073	+	D1	GO:0008270/GO:0006508/GO:0004181/GO:0008270/GO:0046872/GO:0016787/GO:0008233/GO:0006508/GO:0005737/GO:0008237/GO:0004181/GO:0005829/GO:0004180/GO:0005515/GO:0015631/GO:0035609/GO:0035610/GO:0008270/GO:0046872/GO:0016787/GO:0008233/GO:0006508/GO:0005737/GO
ENSMUSG00000025757	1438.28	1168.35	1404.4	1273.86	1366.77	1294.56	951.229	1000.69	1011.64	962.964	1065.52	1234.53	1109.64	1199.94	1998.68	1751.83	1249.85	2270.08	2748.99	2756.98	2910.97	2899.3	1253.34	1437.3	1363.57	1246.97	1845.52	1861.92	1887.59	2000.52	Hspa4l	3	40744495	40796103	106231	+	B	GO:0000166/GO:0005524/GO:0005634/GO:0005829/GO:0005515/GO:0005737/GO:0000166/GO:0005524/GO:0006457/GO:0006986///GO:0005634/GO:0005829/GO:0005515/GO:0005737/GO:0000166/GO:0005524/GO:0006457/GO:0006986
ENSMUSG00000025758	176.429	123.353	157.128	163.245	188.443	214.448	167.416	152.06	158.945	167.275	249.897	210.061	220.777	188.127	112.458	119.137	103.022	145.543	270.75	148.531	211.868	260.469	182.731	249.013	219.051	221.457	192.45	153.769	198.528	208.142	Plk4	3	40800019	40816883	212627	+	B	GO:0004672/GO:0005524/GO:0006468/GO:0016740/GO:0005634/GO:0005829/GO:0005737/GO:0000166/GO:0042802/GO:0005856/GO:0016301/GO:0016310/GO:0004674/GO:0007099/GO:0005814/GO:0005730/GO:0005515/GO:0005813/GO:0032154/GO:0098535/GO:0098536/GO:0001741/GO:0060707/GO
ENSMUSG00000025759	102.597	104.299	109.448	77.954	114.174	75.7455	75.0112	83.8569	81.3423	53.1212	77.6276	76.3859	63.3533	68.6408	101.212	128.461	118.872	132.845	123.73	113.69	118.252	134.624	82.9578	81.6763	93.2506	105.618	107.118	98.4119	109.243	106.343	Mfsd8	3	40818103	40846886	49696	-	B	GO:0016020/GO:0016021/GO:0055085/GO:0003674/GO:0005654/GO:0006810/GO:0043231/GO:0005765/GO:0005764/GO:0048666/GO:0007040/GO:0010506//GO:0016020/GO:0016021//GO:0016020/GO:0016021/GO:0055085
ENSMUSG00000025762	263.685	303.87	311.006	277.883	282.664	272.487	207.64	187.839	190.734	214.745	182.903	208.938	194.859	186.432	123.704	121.209	210.572	130.891	113.541	112.773	110.368	119.991	114.347	86.6565	106.446	110.161	106.211	104.563	119.747	102.707	Larp1b	3	40950354	41040234	50548	+	B	GO:0003674/GO:0008150/GO:0005575/GO:0003723/GO:0003674/GO:0008150/GO:0005575/GO:0003723/GO:0003674/GO:0008150/GO:0005575//GO:0003674/GO:0008150/GO:0005575/GO:0003723/GO:0003674/GO:0008150/GO:0005575/GO:0003723////////GO:0003674/GO:0008150/GO:0005575/GO:00
ENSMUSG00000025764	140.952	127.365	117.034	122.892	119.717	146.573	142.413	116.282	150.53	136.759	131.861	107.839	146.865	124.57	537.753	626.764	961.161	766.787	494.92	610.626	554.798	507.279	635.636	564.762	557.744	513.326	480.217	651.1	533.61	509.901	Jade1	3	41555731	41616864	468458	+	B	GO:0046872/GO:0005634/GO:0005829/GO:0005737/GO:0006355/GO:0006366/GO:0045944/GO:0005886/GO:0006351/GO:0005856/GO:0042995/GO:2000134/GO:0006915/GO:0090090/GO:0043981/GO:0043982/GO:0000123/GO:0036064/GO:0043966/GO:0001105/GO:0043983///GO:0046872/GO:0005634/
ENSMUSG00000025766	24.9302	14.0402	18.4219	21.0934	22.1698	17.7067	26.0909	27.9523	24.3092	19.2141	15.9509	13.4799	18.2381	14.4061	20.4469	29.0073	12.4532	18.5592	25.4738	10.0854	8.86889	17.5597	43.721	49.8026	41.347	35.206	25.4179	32.5111	27.3107	28.1764	D3Ertd751e	3	41742611	41803320	51860	+	B	GO:0003674/GO:0008150/GO:0005575////GO:0003674/GO:0008150/GO:0005575//GO:0003674/GO:0008150/GO:0005575/GO:0003674/GO:0008150/GO:0005575/////GO:0003674/GO:0008150/GO:0005575/GO:0003674/GO:0008150/GO:0005575
ENSMUSG00000025774	0	0	0	0	0	0	0	0	0	0	0	0	0	0	0	0	0	0	0	0	0	0	0	0	0	0	0	0	0	0	Crisp4	1	18115191	18145902	24880	-	A3	GO:0065009/GO:0005634/GO:0005576/GO:0005246/GO:0007339/GO:0060046/GO:0065009/GO:0016020/GO:0016021/GO:0005634/GO:0005576/GO:0005246/GO:0007339/GO:0060046//GO:0065009/GO:0005634/GO:0005576/GO:0005246/GO:0007339/GO:0060046
ENSMUSG00000025776	0	0	2.16729	0	0	0	2.17424	1.11809	0	0	1.06339	0	0.959899	0	3.06703	1.03597	0	0	0	0	0	0	5.60526	5.97631	2.63917	2.27136	0.907783	0	0	0	Crispld1	1	17727045	17766344	31168	+	A3	GO:0003674/GO:0005576/GO:0070062/GO:0060325//GO:0003674/GO:0005576/GO:0070062/GO:0060325
ENSMUSG00000025777	1.91771	0	1.08364	0	1.10849	0.983708	0	2.23618	0	2.26048	1.06339	0	0	0	0	0	0	0	0	0	0	0	0	0	1.75945	0	0	0	0	0	Gdap1	1	17145362	17164271	66135	+	A3	GO:0016020/GO:0016021/GO:0005634/GO:0005829/GO:0005737/GO:0005739/GO:0032526/GO:0004364/GO:0006626/GO:0005741/GO:0006749/GO:0000266/GO:0008053/GO:0031307/GO:0071305
ENSMUSG00000025779	47.9427	33.0948	41.1785	46.7724	53.2074	41.3157	20.6553	24.598	16.8294	16.9536	37.2187	29.2064	30.7168	38.9812	30.6703	26.9353	16.9816	29.3039	34.2077	28.4225	32.5193	31.2172	17.9368	18.925	29.9106	27.2563	29.9568	25.4817	37.8149	39.0834	Ly96	1	16688051	16709611	11207	+	A3	GO:0005576/GO:0005615/GO:0002376/GO:0045087/GO:0032496/GO:0005515/GO:0006954/GO:0032760/GO:0031226/GO:0071222/GO:0031666/GO:0031663/GO:0034142/GO:0046696/GO:0001875/GO:0032497
ENSMUSG00000025780	28.7656	32.0919	31.4257	24.7619	44.3395	25.5764	27.178	22.3618	13.0896	3.39072	20.2044	14.6032	17.2782	11.8638	4.08938	5.17987	2.26422	14.652	3.63912	14.6697	14.7815	3.90215	42.5999	25.8974	33.4295	23.8492	6.35448	4.39339	15.7562	14.5426	Itih5	2	10153571	10256529	71100	+	A1	GO:0003674/GO:0008150/GO:0005575/GO:0005576/GO:0010951/GO:0004867/GO:0030414/GO:0010466/GO:0030212
ENSMUSG00000025781	1629.09	1838.26	1614.63	1523.31	1785.77	1728.38	1606.76	1661.48	1847.5	1846.81	1548.3	1613.09	1654.87	1810.93	1739.01	1760.12	2089.87	1847.13	2059.01	2063.84	2152.18	2067.16	1461.85	1452.24	1604.61	1513.86	1857.32	1759.11	1778.35	1688.76	Atp5c1	2	10056016	10080510	53396	-	A1	GO:0006810/GO:0006811/GO:0015986/GO:0015992/GO:0099132/GO:0046933/GO:0006754/GO:0045261/GO:0006810/GO:0006811/GO:0015986/GO:0015992/GO:0099132/GO:0046933/GO:0006754/GO:0045261/GO:0016020/GO:0006810/GO:0006811/GO:0003723/GO:0070062/GO:0015986/GO:0015992/GO
ENSMUSG00000025782	164.923	206.591	189.638	175.167	209.504	159.361	160.894	166.596	150.53	185.359	188.22	150.525	183.341	168.636	205.491	210.303	158.495	238.339	205.246	210.877	219.751	188.279	184.973	145.424	185.622	156.724	177.018	229.335	211.133	178.147	Taf3	2	9914552	10048596	75480	-	A1	GO:0046872//GO:0046872/GO:0005634/GO:0005654/GO:0006355/GO:0006351/GO:0031965/GO:0051457/GO:0000122/GO:0005515/GO:0006357/GO:0043433/GO:0005669/GO:0006366/GO:0002039/GO:0046872/GO:0046872
ENSMUSG00000025783	0	0	0	0	0	0	0	0	0	0	0	0	0	0	6.13407	4.14389	4.52844	8.79118	3.63912	4.58428	1.97086	2.92661	3.36315	2.98816	4.39861	4.54271	2.72335	3.51471	2.10083	4.54458	4930412O13Rik	2	9881252	9883921	5235	+	A1	GO:0003674/GO:0008150/GO:0005575/GO:0003674/GO:0008150/GO:0005575
ENSMUSG00000025784	4.79427	2.00574	1.08364	3.66842	6.65093	1.96742	2.17424	2.23618	4.67485	1.13024	3.19017	3.36997	4.79949	2.54225	1.02234	2.07195	3.39633	8.79118	0.727824	0.916855	0	1.95107	1.12105	0	0	1.13568	0	0	2.10083	0.908915	Clec3b	9	123150946	123157432	12896	+	F4	GO:0030246/GO:0005509/GO:0008201/GO:0036143/GO:0001503/GO:0030282/GO:0071310/GO:0071560/GO:0001652/GO:0005576/GO:0005615/GO:0005737/GO:0070062
ENSMUSG00000025785	219.578	199.571	245.987	232.028	281.556	266.585	195.681	173.304	183.254	197.792	204.171	246.008	218.857	210.159	116.547	121.209	108.683	126.007	148.476	92.6024	120.223	133.649	128.921	132.475	88.852	122.653	153.415	118.621	139.705	148.153	Exosc7	9	123113215	123136129	27362	+	F4	GO:0005634/GO:0005737/GO:0003723/GO:0006364/GO:0005730/GO:0000178/GO:0043928/GO:0000467/GO:0034427/GO:0034475/GO:0071035/GO:0071038/GO:0000176/GO:0000177/GO:0071028/GO:0017091/GO:0034473/GO:0034476/GO:0071042
ENSMUSG00000025786	1103.64	1363.9	1154.08	1138.13	1267	1154.87	952.317	950.378	911.595	931.317	991.081	871.698	969.498	914.363	716.664	716.893	718.89	710.132	792.6	732.567	804.113	815.549	558.284	641.458	621.084	617.809	639.987	579.049	602.937	547.167	Zdhhc3	9	123066160	123113205	101425	-	F4	GO:0016020/GO:0016021/GO:0016020/GO:0016021/GO:0016740/GO:0000139/GO:0005794/GO:0016746/GO:0019706/GO:0018345/GO:0006605/GO:0016409/GO:0016020/GO:0016021/GO:0016020/GO:0016021/GO:0016020/GO:0016021//GO:0016020/GO:0016021//GO:0016020/GO:0016021/GO:0016020/
ENSMUSG00000025787	6.71198	3.00861	2.16729	4.58553	7.75941	6.88596	4.34848	2.23618	2.80491	1.13024	3.19017	4.49329	2.8797	5.0845	6.13407	2.07195	3.39633	3.90719	1.45565	1.83371	3.94173	2.92661	1.12105	1.9921	0.879723	1.13568	0.907783	1.75736	3.15124	2.72675	Tgm4	9	123034726	123067561	22740	+	F4	GO:0018149/GO:0003810/GO:0018149/GO:0005737/GO:0005794/GO:0031012/GO:0070062///GO:0003810/GO:0018149
ENSMUSG00000025789	0	0	1.08364	0.917106	0	0	0	1.11809	0	0	0	0	0	0	0	3.10792	0	0	0	0	0.985432	0	0	0	0	0	0	0	0	0	St8sia2	7	73939119	74013690	88336	-	D1	GO:0016020/GO:0016021/GO:0016740/GO:0016757/GO:0006486/GO:0000139/GO:0005794/GO:0008373/GO:0097503/GO:0055037/GO:0005769/GO:0005515/GO:0006491/GO:0003828/GO:0001574/GO:0009311/GO:0006486/GO:0008373/GO:0097503
ENSMUSG00000025790	3450.92	1875.37	3112.23	2916.4	1111.81	859.761	1930.72	1612.29	1202.37	1325.77	779.466	609.964	805.355	766.065	25.5586	13.4677	7.92477	9.76798	5.09477	5.50113	1.97086	4.87769	2.2421	4.98026	4.39861	9.08542	1.81557	2.63603	3.15124	0.908915	Slco3a1	7	74275419	74554780	158284	-	D1	GO:0016020/GO:0016021/GO:0055085/GO:0005886/GO:0005215/GO:0009986/GO:0006810/GO:0006811/GO:0005887/GO:0016324/GO:0009925/GO:0015347/GO:0043252/GO:0008514/GO:0015711/GO:0006857/GO:0015732/GO:0016020/GO:0016021/GO:0055085/GO:0005886/GO:0005215/GO:0009986/GO
ENSMUSG00000025791	495.728	451.292	545.073	446.63	800.328	823.364	1251.27	1474.76	1364.12	1399.24	1322.86	1490.65	1149.96	1377.9	335.329	487.943	403.031	369.23	606.277	597.79	689.803	774.577	993.251	1102.63	1024	1007.35	1161.96	993.784	1034.66	955.27	Pgm2	4	99929414	99987294	45809	+	C6	GO:0046872/GO:0000287/GO:0005737/GO:0016853/GO:0005975/GO:0070062/GO:0016868/GO:0005829/GO:0006006/GO:0015629/GO:0071704/GO:0004614/GO:0005978/GO:0019388/GO:0046872/GO:0000287/GO:0005975/GO:0016868/GO:0071704
ENSMUSG00000025792	545.588	752.153	629.597	591.533	557.569	585.306	717.499	566.872	582.486	603.548	504.048	488.645	566.34	487.265	339.419	363.627	392.842	316.483	361.728	340.153	364.61	383.386	219.726	188.254	222.57	196.472	187.911	181.886	213.234	194.508	Slc25a10	11	120491840	120499187	61148	+	E2	GO:0016020/GO:0016021/GO:0005634/GO:0005654/GO:0006810/GO:0005739/GO:1902358/GO:0006839/GO:0031966/GO:0005743/GO:0015297/GO:0015116/GO:0008272/GO:0015141/GO:0015114/GO:0015117/GO:0015131/GO:0015140/GO:0015291/GO:0006817/GO:0015709/GO:0015729/GO:0015743/GO
ENSMUSG00000025793	922.418	903.587	957.941	984.972	1035.33	964.034	1012.11	1113.62	981.718	1060.16	1059.14	1084.01	1074.13	1053.34	920.11	879.541	834.365	713.063	882.85	900.352	841.559	861.4	1107.6	1101.63	987.049	1067.54	1087.52	1027.17	1059.87	947.09	Hgs	11	120467635	120483984	137777	+	E2	GO:0046872/GO:0005622/GO:0006886/GO:0016020/GO:0046872/GO:0006810/GO:0015031/GO:0005737/GO:0006886/GO:0005768/GO:0005829/GO:0031901/GO:0019904/GO:0032585/GO:0016020/GO:0046872/GO:0006810/GO:0015031/GO:0005737/GO:0006886/GO:0005768/GO:0005829/GO:0031901/GO
ENSMUSG00000025794	3700.22	4480.83	3577.11	3689.52	5658.83	5846.18	4447.41	4555.1	5152.62	5121.11	5113.85	5098.76	5339.92	5738.71	3287.86	3502.63	4820.52	3366.05	4214.83	4065.34	4135.86	4222.13	3830.63	3445.34	3630.62	3637.58	5308.71	4528.7	5112.36	4465.5	Rpl14	9	120571444	120574654	15260	+	F4	GO:0005622/GO:0003735/GO:0006412/GO:0005840/GO:0003723/GO:0016020/GO:0070062/GO:0022625/GO:0030529/GO:0045296/GO:0042273/GO:0006364
ENSMUSG00000025795	442.991	383.097	442.127	480.563	387.971	348.233	327.223	332.073	301.06	284.82	289.242	308.914	303.328	307.612	235.139	194.763	163.024	165.079	206.702	155.865	229.606	189.254	286.989	278.895	245.443	253.256	242.378	224.063	259.452	223.593	Rassf3	10	121410350	121476347	28892	-	D2	GO:0007165/GO:0005829/GO:0005737/GO:0042802/GO:0005886/GO:0005856/GO:0042981/GO:0005874
ENSMUSG00000025804	1.91771	0	0	0.917106	1.10849	0	17.3939	6.70855	4.67485	1.13024	8.50713	5.61661	10.5589	7.62675	36.8044	19.6835	31.6991	21.4896	90.2502	17.4202	81.7909	70.2387	3.36315	5.97631	0.879723	6.81407	1.81557	3.51471	11.5545	4.54458	Ccr1	9	123962124	123968692	101988	-	F4	GO:0016020/GO:0016021/GO:0009897/GO:0005886/GO:0005515/GO:0007186/GO:0004871/GO:0004930/GO:0007165/GO:0006954/GO:0006955/GO:0010629/GO:0004950/GO:0006935/GO:0007204/GO:0016493/GO:0006874/GO:0006816/GO:0004435/GO:0070374/GO:0030595/GO:0006887/GO:0030335/GO
ENSMUSG00000025808	0.958855	1.00287	2.16729	0	1.10849	1.96742	0	1.11809	0.934969	1.13024	0	0	0.959899	0.847417	3.06703	5.17987	1.13211	1.9536	3.63912	0	1.97086	3.90215	0	4.98026	1.75945	3.40703	2.72335	1.75736	1.05041	1.81783	Ccdc7a	8	128734235	129065517	16295	-	E2	GO:0003674/GO:0008150/GO:0005575
ENSMUSG00000025809	8450.39	7714.09	7395.87	7483.58	8104.15	8685.16	7847.91	8223.56	9248.72	9177.54	9493.96	9459.5	8941.46	9639.37	20692.3	20283.3	22839.2	20114.2	22045.1	20809.9	20456.6	19563.4	18964.8	20271.7	21785.5	20568.3	20824.5	20694.6	20431.6	21142.3	Itgb1	8	128685654	128733200	363508	+	E2	GO:0016020/GO:0016021/GO:0046872/GO:0009897/GO:0005886/GO:0048471/GO:0009986/GO:0005515/GO:0005737/GO:0004872/GO:0030054/GO:0031410/GO:0003779/GO:0005925/GO:0046982/GO:0042995/GO:0007229/GO:0030175/GO:0070062/GO:0042383/GO:0007155/GO:0007160/GO:0008305/GO
ENSMUSG00000025810	557.095	340.976	434.541	453.967	158.514	198.709	428.325	543.392	464.68	446.444	329.651	325.764	396.438	449.131	1226.81	1110.56	961.161	937.726	498.559	508.855	454.284	407.775	1510.06	1098.65	1168.27	1056.18	684.468	783.78	713.23	688.049	Nrp1	8	128358604	128503363	408543	+	E2	GO:0070374/GO:0090050/GO:0045766/GO:0016020/GO:0016021/GO:0046872/GO:0005615/GO:0005829/GO:0005515/GO:0043547/GO:0007411/GO:0009887/GO:0005925/GO:0005886/GO:0007275/GO:0030154/GO:0017154/GO:0071526/GO:0030424/GO:0016477/GO:0005021/GO:0048010/GO:0048008/GO
ENSMUSG00000025812	662.569	656.881	659.939	655.731	703.89	606.948	599.003	627.249	595.575	583.203	568.914	593.114	489.548	564.38	702.351	726.217	696.247	706.225	699.439	715.147	684.875	701.411	716.352	737.079	642.198	655.286	708.978	788.174	661.76	638.058	Pard3	8	127063893	127612286	477125	+	E2	GO:0005622/GO:0005546/GO:0005547/GO:0019903/GO:0032266/GO:0042802/GO:0006612/GO:0060341/GO:0070830/GO:0090162/GO:0005911/GO:0005923/GO:0030054/GO:0043025/GO:0043234/GO:0044295//GO:0016020/GO:0005886/GO:0043234/GO:0005515/GO:0005737/GO:0030054/GO:0005856/G
ENSMUSG00000025813	0.958855	0	0	0.917106	0	0	22.8295	6.70855	1.86994	2.26048	3.19017	2.24665	11.5188	0	2.04469	0	1.13211	0.976798	1.45565	0	0	1.95107	0	2.98816	1.75945	0	0	0	0	0.908915	Homer2	7	81600481	81707527	100292	-	D3	GO:0016020/GO:0005886/GO:0005829/GO:0005515/GO:0005737/GO:0030054/GO:0045202/GO:0045211/GO:0003779/GO:0042995/GO:0007605/GO:0014069/GO:0032420/GO:0008277/GO:0045177/GO:0048148/GO:0007216/GO:0035584/GO:0032426/GO:0035256/GO:0019904/GO:0030160/GO:0035254/GO
ENSMUSG00000025815	0	3.00861	1.08364	1.83421	0	1.96742	0	5.59046	3.73988	1.13024	2.12678	1.12332	1.9198	0.847417	21.4692	37.295	19.2459	23.4432	26.9295	22.9214	24.6358	26.3395	35.8736	40.8381	38.7078	27.2563	41.758	35.1471	22.0587	35.4477	Dhtkd1	2	5896115	5942792	113673	-	A1	GO:0055114/GO:0016491/GO:0008152/GO:0006091/GO:0005739/GO:0006096/GO:0006099/GO:0016624/GO:0030976/GO:0002244/GO:0004591/GO:0045252////GO:0055114/GO:0016491/GO:0008152/GO:0006091/GO:0005739/GO:0006096/GO:0006099/GO:0016624/GO:0030976/GO:0002244/GO:0004591
ENSMUSG00000025816	59.449	68.1952	63.935	54.1092	50.9904	60.0062	76.0984	61.495	65.4478	56.5119	59.5499	57.2894	70.0726	58.4718	167.665	161.612	150.571	188.522	172.494	181.537	183.29	218.52	150.221	145.424	177.704	148.774	145.245	160.798	182.772	157.242	Sec61a2	2	5870987	5895432	36533	-	A1	GO:0016020/GO:0016021/GO:0005575/GO:0006810/GO:0015031/GO:0005783/GO:0005789/GO:0043022/GO:0016020/GO:0016021/GO:0006810/GO:0015031/GO:0016020/GO:0016021/GO:0015031//////GO:0016020/GO:0016021/GO:0015031
ENSMUSG00000025817	275.191	218.626	275.246	267.795	282.664	245.927	225.034	233.681	227.198	213.615	238.2	259.488	258.213	253.378	160.508	141.928	126.796	129.914	246.004	154.949	162.596	192.181	170.4	201.203	188.261	171.487	236.024	207.368	221.637	239.045	Nudt5	2	5845019	5871895	124091	+	A1	GO:0016740/GO:0046872/GO:0016787/GO:0005634/GO:0003723/GO:0042803/GO:0070062/GO:0000287/GO:0016779/GO:0006338/GO:0017110/GO:1990966/GO:0006139/GO:0030515/GO:0009191/GO:0044715/GO:0047631/GO:0019303/GO:0019144//GO:0016787/GO:0016787//GO:0016740/GO:0046872/
ENSMUSG00000025821	149.581	138.396	166.881	199.012	156.297	170.182	198.943	176.658	161.75	201.183	171.206	142.662	192.94	161.009	169.709	173.008	224.158	215.872	166.672	197.124	184.276	194.132	226.452	190.246	205.855	202.151	178.833	182.765	169.116	204.506	Zfp282	6	47877204	47908485	41949	+	B2.3	GO:0006355/GO:0046872/GO:0005622/GO:0003674/GO:0008150/GO:0005575/GO:0003676
ENSMUSG00000025823	2048.11	1377.95	1821.61	1925.92	1959.81	1667.39	1920.94	1549.67	1843.76	1916.89	1606.78	1715.31	1662.54	1658.39	1263.62	962.419	1075.5	950.425	1042.24	994.788	914.481	907.25	1553.78	1420.37	1433.07	1440.04	1277.25	1282.87	1425.41	1465.17	Pdia4	6	47796141	47813430	24337	-	B2.3	GO:0055114/GO:0016853/GO:0005783/GO:0045454/GO:0003723/GO:0003756/GO:0015037/GO:0005615/GO:0005788/GO:0009986
ENSMUSG00000025825	136.157	184.528	128.954	157.742	144.103	162.312	143.5	126.344	158.945	176.317	155.255	137.045	148.784	158.467	272.966	284.893	469.826	293.039	224.17	221.879	213.839	209.741	204.031	197.218	201.457	190.794	199.712	166.949	167.016	178.147	Iscu	5	113772748	113778288	24831	+	F	GO:0046872/GO:0005829/GO:0005737/GO:0051536/GO:0005506/GO:0005739/GO:0016226/GO:0005759/GO:0032947/GO:0008198/GO:0051537/GO:0097428/GO:0006879/GO:0051539/GO:0036455/GO:0051536/GO:0005506/GO:0016226/GO:0051536/GO:0005506/GO:0016226////GO:0051536/GO:0005506
ENSMUSG00000025838	0	0	0	0	0	0	0	0	0	0	0	0	0	0	0	0	0	0	0	0	0	0	0	0	0	0	0	0	0	0	Pramel6	2	87506565	87510872	25627	+	D	GO:0003674/GO:0008150/GO:0005575/GO:0045892/GO:0043066/GO:0008284/GO:0045596/////GO:0003674/GO:0008150/GO:0005575/GO:0045892/GO:0043066/GO:0008284/GO:0045596
ENSMUSG00000025839	0	0	0	0	0	0	0	0	0	0	0	0	0	0	0	0	0	0	0	0	0	0	0	0	0	0	0	0	0	0	Pramel7	2	87489087	87497093	18698	-	D	GO:0005575/GO:0045892/GO:0043066/GO:0008284/GO:0045596/GO:0005515/GO:0019827/GO:0070372/GO:0001825
ENSMUSG00000025854	737.359	543.556	858.246	738.27	478.867	431.848	539.211	477.425	383.337	385.411	229.693	231.404	337.884	258.462	17.3799	14.5036	5.66055	4.88399	32.7521	0.916855	18.7232	12.682	1.12105	4.98026	3.51889	5.67839	0.907783	3.51471	2.10083	2.72675	Fam20c	5	138754514	138810077	101576	+	G2	GO:0005615/GO:0016740/GO:0005794/GO:0046872/GO:0000166/GO:0005524/GO:0005576/GO:0016301/GO:0016310/GO:0070062/GO:0004674/GO:0031214/GO:0005509/GO:0001501/GO:0070166/GO:0006468/GO:0030145/GO:0030501/GO:0045669/GO:0051174/GO:0040036/GO:0036179/GO:0046034/GO
ENSMUSG00000025855	17.2594	8.02297	23.8402	11.9224	8.8679	12.7882	30.4393	38.0151	35.5288	33.9072	23.3946	25.8364	22.0777	15.2535	112.458	110.849	79.2477	60.5615	53.859	47.6765	48.2862	39.0215	75.1104	59.7631	71.2575	99.9396	53.5592	47.4486	51.4702	54.5349	Prkar1b	5	139017306	139150001	97805	-	G2	GO:0016020/GO:0005886/GO:0005737/GO:0000166/GO:0008603/GO:0030552/GO:0001932/GO:0005952/GO:0008283/GO:0009887/GO:0034236/GO:0006468/GO:0007611/GO:0004862/GO:2000480/GO:0016020/GO:0005886/GO:0005737/GO:0000166/GO:0008603/GO:0030552/GO:0001932/GO:0005952/GO
ENSMUSG00000025856	418.061	310.89	540.738	481.481	302.617	411.19	666.404	686.508	619.885	697.357	665.683	622.321	616.255	707.593	461.078	376.058	244.536	289.132	381.38	223.713	231.577	229.251	452.905	404.397	402.913	458.814	620.923	704.699	602.937	565.345	Pdgfa	5	138976014	138997370	69664	-	G2	GO:0008083/GO:0010469/GO:0016020/GO:0005161/GO:0005518/GO:0042803/GO:0046982/GO:0048407/GO:0008284/GO:0009611/GO:0010512/GO:0010544/GO:0014068/GO:0014910/GO:0030335/GO:0031954/GO:0035793/GO:0043406/GO:0043410/GO:0045740/GO:0048008/GO:0048146/GO:0050919/GO
ENSMUSG00000025857	226.29	193.554	249.238	254.955	234.999	250.846	270.693	271.696	257.117	236.22	284.989	249.378	287.01	259.31	277.055	216.518	221.894	196.336	277.301	248.468	243.402	239.007	226.452	195.226	203.216	172.623	252.364	242.515	265.754	239.954	Dnaaf5	5	139150223	139186510	23596	+	G2	GO:0005737/GO:0045505/GO:0003341/GO:0036159/GO:0030030/GO:0036158
ENSMUSG00000025858	292.451	468.341	289.333	372.345	362.475	402.337	360.924	341.018	356.223	370.718	354.109	377.436	359.962	342.356	355.776	381.238	530.959	331.135	432.327	419.003	460.197	495.573	269.052	269.93	255.12	312.311	275.058	293.478	292.015	249.952	Get4	5	139252324	139270051	39250	+	G2	GO:0005654/GO:0005829/GO:0005737/GO:0006810/GO:0005730/GO:0051087/GO:0071816/GO:0071818/GO:0051220/GO:1904378/GO:0045048///GO:0005654/GO:0005829/GO:0005737/GO:0006810/GO:0005730/GO:0051087/GO:0071816/GO:0071818/GO:0051220/GO:1904378/GO:0045048
ENSMUSG00000025860	826.533	728.085	687.03	705.254	973.252	903.044	624.006	659.674	563.786	527.822	783.72	753.749	687.288	669.459	643.055	699.282	482.279	855.675	727.824	795.83	800.171	839.938	568.373	618.548	589.414	567.839	586.428	718.758	668.062	711.681	Xiap	X	42059679	42109656	511759	+	A4	GO:0016740/GO:0046872/GO:0005634/GO:0005737/GO:0016567/GO:0042802/GO:0016055/GO:0004842/GO:0051402/GO:0006915/GO:1990001/GO:0005515/GO:0043066/GO:0090263/GO:0043027/GO:0061630/GO:0031398/GO:0043154/GO:1902530///GO:0016740/GO:0046872/GO:0005634/GO:0005737/
ENSMUSG00000025862	806.397	801.294	684.863	751.11	859.078	876.484	557.692	597.061	559.112	528.952	710.346	700.953	626.814	713.525	946.691	1047.37	765.306	1244.44	999.302	1230.42	1183.5	1041.87	806.036	935.293	928.108	857.437	919.584	972.696	1114.49	1124.33	Stag2	X	42149317	42277185	300777	+	A4	GO:0007062/GO:0032876/GO:1901673/GO:0000785/GO:0008278/GO:0016020/GO:0016363/GO:0097431////GO:0005634/GO:0006366/GO:0045944/GO:0005694/GO:0003682/GO:0016020/GO:0001228/GO:0000775/GO:0007049/GO:0051301/GO:0000785/GO:0019827/GO:0005654/GO:0051321/GO:0097431
ENSMUSG00000025867	0	1.00287	0	0	0	0	1.08712	1.11809	2.80491	6.78143	0	2.24665	0.959899	0	19.4246	26.9353	50.9449	23.4432	20.3791	25.6719	19.7086	15.6086	114.347	54.7829	87.0926	81.7688	31.7724	35.1471	32.5628	59.0795	Cplx2	13	54371349	54383917	103488	+	B1	GO:0006810/GO:0005737/GO:0030154/GO:0042629/GO:0006836/GO:0005829/GO:0030425/GO:0045202/GO:0019905/GO:0007399/GO:0006887/GO:0043025/GO:0017075/GO:0043303/GO:0000149/GO:0048306/GO:0016079/GO:0031915/GO:0031201/GO:0043195/GO:0070033
ENSMUSG00000025868	316.422	586.68	392.279	410.863	359.15	459.392	435.935	446.119	432.891	460.007	408.342	333.627	430.035	409.302	520.374	602.936	683.794	508.912	464.352	507.021	524.25	556.056	366.584	352.602	335.174	380.452	410.318	374.317	364.493	402.649	Higd2a	13	54590207	54591158	5832	+	B1	GO:0016020/GO:0016021/GO:0003674/GO:0055114/GO:0005739/GO:0031966/GO:0005743/GO:0043066/GO:0097250
ENSMUSG00000025869	408.472	351.005	326.177	350.334	422.334	408.239	384.84	342.136	401.102	403.495	338.158	465.056	428.115	444.894	412.005	333.583	426.805	376.067	409.037	332.818	419.794	408.75	310.531	274.91	328.137	357.738	390.347	372.559	350.838	318.12	Nop16	13	54584185	54590090	10247	-	B1	GO:0005634/GO:0003723/GO:0043231/GO:0005730/GO:0042273
ENSMUSG00000025870	43.1485	52.1493	58.5168	49.5237	42.1225	41.3157	46.7461	40.2513	43.9436	51.991	53.1696	46.0562	53.7543	38.1338	69.5195	67.3383	46.4165	67.3991	65.5041	49.5102	70.9511	77.0675	60.5368	65.7394	66.8589	72.6834	68.0837	66.7795	57.7727	69.0776	Arl10	13	54575015	54581128	11665	+	B1	GO:0005622/GO:0008150/GO:0005575/GO:0000166/GO:0007264/GO:0005525/GO:0016020/GO:0016021/GO:0005622/GO:0000166/GO:0007264/GO:0005525//GO:0000166/GO:0005525
ENSMUSG00000025871	715.306	785.248	737.961	726.348	778.158	720.074	757.722	654.084	636.714	666.841	689.078	740.27	731.443	742.337	770.848	808.059	1084.56	780.462	877.028	886.599	927.292	913.103	661.42	662.375	702.899	691.628	676.298	664.28	730.037	720.77	4833439L19Rik	13	54551218	54565435	21052	-	B1	GO:0003674/GO:0008150/GO:0005737/GO:0016491/GO:0055114
ENSMUSG00000025872	284.78	292.838	288.249	295.308	329.221	325.607	345.704	351.081	402.037	380.891	367.933	357.217	395.478	385.575	282.167	288.001	345.293	278.387	377.741	343.821	358.697	382.411	400.215	337.662	353.649	324.804	325.894	326.868	346.636	332.663	Thoc3	13	54458837	54468849	31663	-	B1	GO:0005634/GO:0005515/GO:0006810/GO:0003723/GO:0006397/GO:0008380/GO:0051028/GO:0016607/GO:0000784/GO:0006406/GO:0046784/GO:0000346/GO:0000445
ENSMUSG00000025873	920.5	814.332	854.995	891.427	841.342	787.95	807.73	802.79	766.675	780.995	709.282	704.323	726.643	743.185	1121.51	1091.92	1175.13	1092.06	1159.42	1257.01	1285.99	1116.01	1036.97	1017.97	1024	971.004	1005.82	1106.26	1027.3	1030.71	Faf2	13	54621784	54664063	87548	+	B1	GO:0005737/GO:0005783/GO:0043086/GO:0005811/GO:0031625/GO:0043130/GO:0030433/GO:0035473/GO:0006986/GO:0030970/GO:0055102/GO:0034389/GO:0034098///GO:0005737/GO:0005783/GO:0043086/GO:0005811/GO:0031625/GO:0043130/GO:0030433/GO:0035473/GO:0006986/GO:0030970/
ENSMUSG00000025875	232.043	323.927	267.66	251.287	197.311	243.96	208.727	258.279	279.556	265.606	204.171	152.772	203.499	209.312	184.022	254.849	302.273	187.545	152.115	174.202	162.596	176.572	180.489	224.112	149.553	178.301	163.401	173.978	171.217	152.698	Tspan17	13	54789377	54796776	13207	+	B1	GO:0016020/GO:0016021/GO:0016020/GO:0016021/GO:0016020/GO:0016021/GO:0016020/GO:0016021/GO:0016020/GO:0016021/GO:0016020/GO:0016021/GO:0016020/GO:0016021/GO:0016020/GO:0016021
ENSMUSG00000025876	2.87656	1.00287	2.16729	1.83421	3.32546	0	1.08712	3.35427	0.934969	0	2.12678	1.12332	0.959899	1.69483	2.04469	12.4317	5.66055	6.83759	4.36694	3.66742	6.89803	7.8043	44.8421	29.8816	37.8281	36.3417	5.4467	5.27207	15.7562	32.7209	Unc5a	13	54949411	55006018	119823	+	B1	GO:0016020/GO:0016021/GO:0005886/GO:0007165/GO:0007275/GO:0042995/GO:0006915/GO:0031175/GO:0005829/GO:0045121/GO:0032809/GO:0031226/GO:0033564/GO:0038007/GO:0032589/GO:0016020/GO:0016021/GO:0005886/GO:0007165/GO:0007275/GO:0042995/GO:0006915/GO:0031175/GO
ENSMUSG00000025877	0	0	0	0	1.10849	0	3.26136	5.59046	3.73988	3.39072	5.31696	4.49329	2.8797	5.0845	14.3128	9.32376	10.189	2.93039	39.3025	0.916855	20.6941	21.4618	2.2421	0	0.879723	2.27136	0.907783	0	1.05041	0.908915	Hk3	13	55005985	55021385	253225	-	B1	GO:0005524/GO:0016740/GO:0008152/GO:0003824/GO:0000166/GO:0005975/GO:0016301/GO:0016310/GO:0006096/GO:0005739/GO:0005829/GO:0016773/GO:0051156/GO:0046835/GO:0004396/GO:0005536/GO:0001678/GO:0004340/GO:0008865/GO:0019158/GO:0019318/GO:0005623/GO:0005524/GO
ENSMUSG00000025878	256.014	226.649	224.314	250.37	281.556	310.852	230.469	228.091	229.067	231.699	237.136	237.021	226.536	253.378	333.284	357.411	315.859	333.088	283.851	349.322	381.362	316.074	269.052	288.855	300.865	327.075	316.816	351.471	343.485	248.134	Uimc1	13	55027880	55100300	43171	-	B1	GO:0042393/GO:0070530/GO:0006302/GO:0010212/GO:0031572/GO:0045739/GO:0045892/GO:0070537/GO:0005634/GO:0016604/GO:0070531
ENSMUSG00000025880	847.628	793.271	939.519	718.094	578.631	662.036	1078.42	1343.95	1138.79	1309.95	975.13	848.109	804.395	902.499	1320.87	1339.51	837.761	1025.64	730.007	709.646	646.444	685.803	1198.4	1204.23	1199.94	1125.46	1112.94	1126.46	1057.77	1021.62	Smad7	18	75367529	75395935	369039	+	E3	GO:0060373/GO:0060412/GO:0003700/GO:0006355/GO:0046872/GO:0005622/GO:0003677/GO:0005634/GO:0005654/GO:0043234/GO:0005829/GO:0005515/GO:0005737/GO:0005886/GO:0006351/GO:0005667/GO:0000122/GO:0031397/GO:0050821/GO:0031625/GO:0005813/GO:0001650/GO:0007179/GO
ENSMUSG00000025885	776.672	978.802	852.828	874.919	905.634	833.201	705.54	611.596	556.307	579.813	639.098	408.889	598.017	444.046	10.2234	3.10792	9.05688	5.86079	2.9113	12.836	12.8106	5.85322	0	1.9921	5.27834	4.54271	0	0.878678	0	0.908915	Myo5b	18	74440936	74771493	62327	+	E2	GO:0005524/GO:0003774/GO:0016459//GO:0005524/GO:0000166/GO:0003774/GO:0016459//GO:0005524/GO:0000166/GO:0003774/GO:0016459
ENSMUSG00000025887	560.93	627.797	520.149	435.625	230.565	197.725	254.386	323.128	229.067	240.741	185.03	116.826	110.388	198.296	233.095	283.857	185.666	210.988	83.6997	104.521	105.441	99.5048	548.194	479.101	536.631	505.377	370.375	361.137	429.619	313.576	Casp12	9	5345430	5373032	52424	+	A1	GO:0016787/GO:0005515/GO:0004197/GO:0008233/GO:0008234/GO:0006508/GO:0042981/GO:0005783/GO:0006915/GO:0070059/GO:0097153/GO:0030968/GO:0097264/GO:0004197/GO:0006508/GO:0008234/GO:0042981///GO:0016787/GO:0004197/GO:0008233/GO:0008234/GO:0006508
ENSMUSG00000025888	278.068	266.764	335.93	253.121	141.886	129.849	54.356	91.6835	58.9031	79.1167	59.5499	51.6728	37.4361	72.8779	35.7821	18.6475	13.5853	26.3735	19.6512	12.836	11.8252	18.5352	29.1473	32.8697	30.7903	31.799	26.3257	21.0883	33.6132	10.907	Casp1	9	5298517	5307265	70359	+	A1	GO:0016787/GO:0043234/GO:0005515/GO:0005737/GO:0004197/GO:0008233/GO:0008234/GO:0006508/GO:0042802/GO:0005576/GO:0042981/GO:0071310/GO:0071346/GO:0071222/GO:0032496/GO:0006915/GO:0004175/GO:0016485/GO:0043280/GO:0050718/GO:0050700/GO:0032611/GO:0070269/GO
ENSMUSG00000025889	32.6011	28.0804	21.6729	20.1763	19.9528	22.6253	16.3068	14.5352	17.7644	19.2141	5.31696	13.4799	7.67919	5.0845	0	0	0	0	0	0	0	0	2.2421	0	1.75945	4.54271	0.907783	0	1.05041	0	Snca	6	60731575	60829855	297960	-	B3	GO:0005737/GO:0016020/GO:0046872/GO:0005615/GO:0005507/GO:0005634/GO:0048471/GO:0005829/GO:0030054/GO:0045202/GO:0042802/GO:0005886/GO:0005576/GO:0030426/GO:0050808/GO:0098794/GO:0019894/GO:0032496/GO:0042493/GO:0016234/GO:0008270/GO:0030424/GO:0042393/GO
ENSMUSG00000025892	0	0	0	0	0	0	0	0	0	0	0	0	0	0	0	0	3.39633	3.90719	0.727824	0.916855	0	0	2.2421	3.98421	1.75945	1.13568	0	0	0	0	Gria4	9	4417896	4796234	293022	-	A1	GO:0016020/GO:0016021/GO:0005886/GO:0006811/GO:0005515/GO:0004872/GO:0006810/GO:0005216/GO:0034220/GO:0060079/GO:0030054/GO:0045202/GO:0045211/GO:0042995/GO:1903561/GO:0004970/GO:0005234/GO:0035235/GO:0030425/GO:0032281/GO:0004971/GO:0032983/GO:0016020/GO
ENSMUSG00000025893	28.7656	9.02584	17.3383	14.6737	22.1698	17.7067	15.2197	15.6533	7.47975	9.04191	10.6339	21.3431	15.3584	17.7958	7.15641	11.3957	4.52844	9.76798	9.46171	11.0023	4.92716	3.90215	17.9368	13.9447	14.0756	12.4925	7.26226	5.27207	8.4033	13.6337	Kbtbd3	9	4309833	4331732	13632	+	A1	GO:0016567/GO:0004842/GO:0031463/GO:0016567/GO:0004842/GO:0031463
ENSMUSG00000025894	188.894	150.431	146.292	145.82	201.745	163.296	142.413	125.226	143.985	154.843	146.748	155.019	161.263	159.314	123.704	104.633	131.325	151.404	156.482	132.027	118.252	131.698	118.831	119.526	124.921	135.146	143.43	144.982	151.259	130.884	Aasdhppt	9	4294793	4309471	30559	-	A1	GO:0016740/GO:0046872/GO:0000287/GO:0005737/GO:0070062/GO:0008897/GO:0019878/GO:0000287/GO:0008897/GO:0000287/GO:0008897
ENSMUSG00000025898	98.762	133.382	113.783	114.638	89.7875	105.257	117.409	134.171	115.001	99.461	104.212	93.2358	121.907	94.9107	123.704	130.533	152.835	168.009	114.268	172.369	178.363	150.233	105.379	139.447	132.838	141.96	150.692	161.677	127.1	134.519	Cwf19l2	9	3403592	3479236	21626	+	A1	GO:0003674/GO:0008150/GO:0005575
ENSMUSG00000025899	163.005	129.37	126.786	157.742	138.561	149.524	161.981	137.525	115.001	96.0703	143.558	140.415	133.426	131.35	169.709	184.403	164.156	213.919	160.121	186.122	192.159	165.841	165.916	180.285	168.027	148.774	183.372	195.945	163.864	217.231	Alkbh8	9	3335140	3391154	414793	+	A1	GO:0016740/GO:0046872/GO:0005634/GO:0008152/GO:0003824/GO:0003676/GO:0005654/GO:0016604/GO:0005829/GO:0005737/GO:0003723/GO:0055114/GO:0016491/GO:0006974/GO:0008168/GO:0032259/GO:0008270/GO:0002098/GO:0000049/GO:0016706/GO:0030488/GO:0005506/GO:0008198/GO
ENSMUSG00000025900	0	0	0	0	0	0	1.08712	0	0	0	0	0	0	0	0	1.03597	0	0	0	0	0	0	0	0	0	0	0	0	0	0	Rp1	1	3999557	4409241	201998	-	A1	GO:0005622/GO:0035556//GO:0005737/GO:0035556/GO:0005856/GO:0042995/GO:0050896/GO:0008017/GO:0007601/GO:0042461/GO:0001750/GO:0005929/GO:0030030/GO:0005930/GO:0060041/GO:0032391/GO:0001917/GO:0035082/GO:1902857/GO:0046549/GO:0071482/GO:0060042/GO:0007026/G
ENSMUSG00000025902	3.83542	1.00287	1.08364	2.75132	2.21698	2.95112	0	1.11809	0	0	0	1.12332	0	0	5.11172	0	0	0.976798	1.45565	0.916855	0	0	0	0	0	1.13568	0	0.878678	0	0	Sox17	1	4490931	4497354	475634	-	A1	GO:0003151/GO:0003677/GO:0005634/GO:0006355/GO:0046982/GO:0016055/GO:0006351/GO:0045944/GO:0007283/GO:0010628/GO:0045893/GO:0001228/GO:0000122/GO:0001570/GO:0045595/GO:0008134/GO:0043565/GO:0007492/GO:0031648/GO:0050821/GO:0005515/GO:0030308/GO:0044212/GO
ENSMUSG00000025903	187.936	234.672	211.311	231.111	222.806	192.807	198.943	180.013	216.913	160.494	185.03	171.868	190.06	183.889	83.8323	98.4175	88.3046	79.1206	93.1615	89.8518	84.7472	85.8473	89.6841	75.7	87.9723	93.1256	95.3172	82.5957	80.8818	104.525	Lypla1	1	4807788	4848410	48763	+	A1	GO:0016787/GO:0016787/GO:0005829/GO:0005737/GO:0070062/GO:0006629/GO:0005739/GO:0006631/GO:0052689/GO:0008474/GO:0002084/GO:0016298/GO:0042997/GO:0016787/GO:0005829/GO:0005737/GO:0070062/GO:0006629/GO:0005739/GO:0006631/GO:0052689/GO:0008474/GO:0002084/GO
ENSMUSG00000025905	0	0	0	0	0	0	0	0	0	0	0	0	0	0	0	0	0	0	0	0	0	0	0	0	0	0	0	0	0	0	Oprk1	1	5588466	5606131	337166	+	A1	GO:0016020/GO:0016021/GO:0005886/GO:0007186/GO:0004871/GO:0004930/GO:0007165/GO:0005887/GO:0004985/GO:0051607/GO:0007610/GO:0007268/GO:0006955/GO:0042923/GO:0007187/GO:0043005/GO:0019233/GO:0007218/GO:0007200/GO:0038003/GO:0038048/GO:0007626/GO:0009314/GO
ENSMUSG00000025907	367.241	419.2	353.268	353.086	333.655	342.33	268.518	290.704	274.881	248.653	321.144	297.68	289.889	273.716	433.474	519.023	356.615	647.617	469.446	570.284	553.813	491.671	383.4	453.204	446.019	411.115	386.715	456.912	449.577	499.903	Rb1cc1	1	6206197	6276648	222564	+	A1	GO:0005634/GO:0005829/GO:0005515/GO:0005737/GO:0006914/GO:0006355/GO:0006351/GO:0031965/GO:0001934/GO:0000422/GO:0007049/GO:0007507/GO:0046330/GO:0043066/GO:0019901/GO:0001889/GO:0045793/GO:0030242/GO:2001237/GO:0000045/GO:0034045/GO:1990316/GO:0032947/GO
ENSMUSG00000025909	0	0	0	0	0	0.983708	1.08712	0	0	0	0	0	0	0.847417	0	0	0	0	0	0	0.985432	0	0	0	0	0	0	0	0	0	Sntg1	1	8361475	9299878	49620	-	A2	GO:0005198/GO:0005198/GO:0005198/GO:0008022/GO:0005737/GO:0005856/GO:0032587/GO:0005198///GO:0005198////GO:0005198
ENSMUSG00000025911	12.4651	9.02584	8.66915	4.58553	4.43395	5.90225	3.26136	7.82664	2.80491	1.13024	5.31696	6.73994	8.63909	3.38967	5.11172	7.25181	9.05688	8.79118	5.82259	8.2517	9.85432	2.92661	13.4526	15.9368	10.5567	10.2211	3.63113	6.15074	4.20165	6.36241	Adhfe1	1	9547948	9580673	34922	+	A2	GO:0046872/GO:0055114/GO:0016491/GO:0005739/GO:0005829/GO:0004022/GO:0047988/GO:0015993////GO:0046872/GO:0055114/GO:0016491
ENSMUSG00000025912	30.6833	18.0517	39.0112	31.1816	26.6037	27.5438	22.8295	14.5352	29.919	27.1257	39.3455	32.5764	22.0777	22.0328	12.2681	20.7195	3.39633	14.652	13.8287	9.16855	13.7961	15.6086	8.96841	13.9447	8.79723	11.3568	7.26226	11.4228	7.35289	8.18024	Mybl1	1	9667415	9700209	37702	-	A2	GO:0006355/GO:0003677/GO:0006366/GO:0000978/GO:0001077/GO:0045944/GO:0006355/GO:0003677///GO:0006355/GO:0003677
ENSMUSG00000025915	19.1771	10.0287	17.3383	19.2592	15.5188	10.8208	10.8712	11.1809	16.8294	9.04191	8.50713	7.86326	6.71929	12.7113	12.2681	16.5756	7.92477	10.7448	18.9234	5.50113	11.8252	11.7064	6.72631	3.98421	10.5567	10.2211	2.72335	6.15074	5.25206	9.99807	Sgk3	1	9798107	9900845	373975	+	A2	GO:0004672/GO:0005524/GO:0006468/GO:0016740/GO:0000166/GO:0031410/GO:0016301/GO:0016310/GO:0035091/GO:0004674/GO:0035556/GO:0005768/GO:0005769/GO:0055037/GO:0042127/GO:0015459/GO:2001240/GO:0018105/GO:0017080/GO:0005246/GO:0017081/GO:0001558/GO:0032411/GO
ENSMUSG00000025916	1.91771	0	1.08364	0.917106	3.32546	0	0	0	1.86994	0	0	0	0.959899	0	3.06703	0	0	0	0	0	0	0	0	0	0	1.13568	0.907783	1.75736	0	0	Ppp1r42	1	9968624	10009136	29396	-	A2	GO:0005737/GO:0005856/GO:0003779/GO:0005515/GO:0005813/GO:0005815/GO:0015631/GO:0015630/GO:0070840/GO:0002177/GO:0010921/GO:0005737/GO:0005856/GO:0003779/GO:0005515/GO:0005813/GO:0005815/GO:0015631/GO:0015630/GO:0070840/GO:0002177/GO:0010921
ENSMUSG00000025917	761.331	970.779	784.558	760.281	863.512	940.425	769.68	739.058	837.732	811.512	849.65	893.041	856.23	894.025	742.222	779.052	998.521	742.367	922.153	906.77	954.884	880.91	692.81	600.619	645.717	699.577	835.16	759.178	764.7	786.212	Cops5	1	10024601	10038168	60714	-	A2	GO:0046872/GO:0016787/GO:0005634/GO:0005654/GO:0005829/GO:0005515/GO:0005737/GO:0008233/GO:0006508/GO:0030054/GO:0045202/GO:0031410/GO:0045944/GO:0008237/GO:0006355/GO:0051091/GO:0000785/GO:0048471/GO:0003713/GO:0043066/GO:0005667/GO:0004843/GO:0016579/GO
ENSMUSG00000025920	168.758	115.33	143.041	137.566	127.476	142.638	129.367	163.241	145.855	157.103	168.016	151.649	145.905	162.704	124.726	146.072	109.815	112.332	133.92	154.949	153.727	123.893	117.71	143.432	125.8	124.925	138.891	144.982	165.965	149.062	Stau2	1	16228674	16520112	221685	-	A3	GO:0005634/GO:0006810/GO:0005737/GO:0003723/GO:0016020/GO:0005874/GO:0005783/GO:0003725/GO:0005730/GO:0005634/GO:0006810/GO:0005737/GO:0003723/GO:0016020/GO:0005874/GO:0005783/GO:0003725/GO:0005730/GO:0003723/GO:0003723/GO:0005634/GO:0006810/GO:0005737/GO
ENSMUSG00000025921	2880.4	1354.88	3779.75	2854.95	1224.88	1368.34	3238.53	2141.15	2228.03	2164.41	1327.11	1362.59	1611.67	1270.28	516.284	608.116	562.659	544.077	489.098	650.05	650.385	542.399	365.463	352.602	388.837	358.874	452.984	541.265	628.147	465.365	Rdh10	1	16105774	16133734	105982	+	A3	GO:0016020/GO:0016021/GO:0005737/GO:0016491/GO:0055114/GO:0005783/GO:0005789/GO:0001701/GO:0048568/GO:0031090/GO:0043231/GO:0043584/GO:0001656/GO:0009887/GO:0014032/GO:0004745/GO:0007601/GO:0042572/GO:0031076/GO:0002138/GO:0035115/GO:0060449/GO:0043583/GO
ENSMUSG00000025922	0	1.00287	0	0	0	0	0	0	0	0	0	0	0	0	0	0	0	0	0	0	0	0	0	0	0	0	0	0	0	0	Gm5045	15	59210908	59211717	810	+	D1	NA
ENSMUSG00000025925	116.98	56.1608	89.9424	101.799	100.872	97.3871	118.496	112.927	123.416	115.284	131.861	130.305	132.466	136.434	67.4748	72.5181	55.4734	78.1438	101.168	83.4338	92.6306	72.1898	110.984	107.574	126.68	146.502	124.366	110.713	124.999	128.157	Terf1	1	15805646	15844052	119958	+	A3	GO:0005634/GO:0003677/GO:0016604/GO:0005515/GO:0005737/GO:0005694/GO:0042803/GO:0046982/GO:0051260/GO:0005856/GO:0005730/GO:0007049/GO:0051301/GO:0042162/GO:0000723/GO:0000784/GO:0045931/GO:0001650/GO:0008156/GO:0005654/GO:0043130/GO:0008017/GO:0005819/GO
ENSMUSG00000025927	0	0	0	0	0	0	0	10.0628	0.934969	0	1.06339	0	0.959899	0.847417	0	0	0	0	0	0	0.985432	0	0	0	0.879723	1.13568	0	0.878678	0	1.81783	Tfap2b	1	19208914	19238576	405354	+	A3	GO:0005634/GO:0003700/GO:0006355/GO:0003677/GO:0005515/GO:0042803/GO:0046982/GO:0006351/GO:0045944/GO:0001077/GO:0045893/GO:0000122/GO:0045892/GO:0006006/GO:0001822/GO:0006915/GO:0043154/GO:0045595/GO:0043565/GO:0008285/GO:0000979/GO:0003713/GO:0043524/GO
ENSMUSG00000025929	0	0	0	0	0	0	0	0	0.934969	0	0	0	0	0	0	0	0	0	0	0	0	0	0	0	0	0	0	0	0	0	Il17a	1	20730905	20734496	16394	+	A4	GO:0010469/GO:0005615/GO:0009897/GO:0005576/GO:0045944/GO:0005125/GO:0006954/GO:1900017/GO:2000778/GO:0045672/GO:0071347/GO:0032747/GO:0072537/GO:0050832
ENSMUSG00000025930	0	1.00287	0	0	0	0	1.08712	0	0.934969	0	0	0	0	0	1.02234	2.07195	0	3.90719	0.727824	1.83371	0	0.975537	7.84736	2.98816	7.03778	9.08542	7.26226	2.63603	1.05041	3.63566	Msc	1	14753346	14755992	25331	-	A3	GO:0003677/GO:0005634/GO:0005654/GO:0006355/GO:0006351/GO:0046983/GO:1990830/GO:0000980/GO:0001206/GO:0000122/GO:0014707/GO:0060021/GO:0060539
ENSMUSG00000025931	147.664	118.339	122.452	186.172	177.358	162.312	191.333	166.596	132.766	141.28	148.875	115.702	153.584	119.486	84.8546	79.7699	105.286	85.9582	34.9355	86.1844	81.7909	80.9696	67.2631	91.6368	73.017	72.6834	68.0837	57.9927	80.8818	58.1706	Paqr8	1	20890606	20939650	155628	+	A4	GO:0016020/GO:0016021/GO:0005886/GO:0005794/GO:0005496/GO:0007275/GO:0008289/GO:0030154/GO:0043401/GO:0048477/GO:0003707/GO:0048545/GO:0016020/GO:0016021/GO:0005886/GO:0005794/GO:0005496/GO:0007275/GO:0008289/GO:0030154/GO:0043401/GO:0048477/GO:0003707/GO
ENSMUSG00000025932	33.5599	38.1091	39.0112	44.0211	49.8819	60.0062	34.7878	59.2588	39.2687	29.3862	62.7401	49.4262	48.9548	47.4553	167.665	169.9	109.815	210.988	106.99	179.704	134.019	131.698	130.042	141.439	115.244	120.382	85.3316	101.048	81.9322	114.523	Eya1	1	14168954	14310235	473337	-	A3	GO:0046872/GO:0016787/GO:0004721/GO:0004725/GO:0006355/GO:0009887/GO:0035335/GO:0042471/GO:0007275/GO:0046872/GO:0016787/GO:0004721/GO:0004725/GO:0006355/GO:0009887/GO:0035335/GO:0042471/GO:0007275/GO:0046872/GO:0016787/GO:0005634/GO:0005654/GO:0016604/GO
ENSMUSG00000025933	55.6136	60.1723	57.4331	62.3632	39.9056	30.495	53.2688	59.2588	48.6184	41.8188	30.8384	21.3431	35.5163	34.7441	11.2458	5.17987	1.13211	7.81438	2.18347	4.58428	5.91259	2.92661	13.4526	7.96842	3.51889	15.8995	7.26226	7.02942	3.15124	5.45349	Tmem14a	1	21218575	21230167	18078	+	A4	GO:0016020/GO:0016021/GO:0003674/GO:0005739/GO:0031966/GO:0005783/GO:0005789/GO:0043066/GO:1901029/GO:0016020/GO:0016021/GO:0043066/GO:1901029/GO:0005789/GO:0031966
ENSMUSG00000025934	324.093	620.777	266.576	273.298	92.0045	73.7781	547.908	195.666	179.514	170.666	32.9651	11.2332	56.634	26.2699	2.04469	4.14389	1.13211	1.9536	0	0.916855	0	0.975537	2.2421	2.98816	0.879723	1.13568	0	0	0	0	Gsta3	1	21240589	21265661	26177	+	A4	GO:0016740/GO:0005829/GO:0005737/GO:0008152/GO:0070062/GO:0004364/GO:0001657/GO:0006749/GO:0046223/GO:0016740/GO:0005829/GO:0005737/GO:0008152/GO:0070062/GO:0004364/GO:0001657/GO:0006749/GO:0046223/GO:0016740/GO:0008152/GO:0004364
ENSMUSG00000025935	937.76	787.254	898.341	818.058	896.766	874.517	834.908	763.656	741.431	679.274	728.423	743.64	781.358	678.781	506.061	483.8	466.429	462.025	571.342	522.607	453.299	555.081	549.315	572.73	554.225	589.417	591.874	545.659	643.903	616.245	Tram1	1	13564698	13589910	21658	-	A3	GO:0016020/GO:0016021/GO:0003674/GO:0006810/GO:0015031/GO:0005783/GO:0005789
ENSMUSG00000025936	0	1.00287	0	0	0	0	0	0	0	0	0	0	0	0	1.02234	0	0	0	0	0	1.97086	0	0	0	0	0	0	0	0	0	Gm4956	1	21285246	21298312	2429	-	A4	NA
ENSMUSG00000025937	282.862	326.936	263.325	283.386	232.782	230.188	220.685	207.965	228.132	215.876	185.03	203.321	195.819	179.652	130.86	147.108	120.004	166.056	160.849	149.447	157.669	152.184	134.526	124.507	108.206	120.382	138.891	141.467	134.453	129.975	Lactb2	1	13623330	13660546	49834	-	A3	GO:0046872/GO:0016787/GO:0003723/GO:0004518/GO:0005739/GO:0008270/GO:0005759/GO:0004519/GO:0003727/GO:0090502/GO:0004521
ENSMUSG00000025938	91.0912	132.379	104.03	115.555	94.2214	83.6152	69.5756	87.2111	74.7975	79.1167	98.8954	76.3859	105.589	85.5891	122.681	100.489	44.1523	141.636	105.534	84.3507	92.6306	87.7984	65.021	82.6723	78.2953	63.5979	56.2825	64.1435	80.8818	75.44	Slco5a1	1	12866549	12992650	263567	-	A3	GO:0016020/GO:0016021/GO:0055085/GO:0005886/GO:0005215/GO:0006810/GO:0006811/GO:0005887/GO:0015347/GO:0043252/GO:0016020/GO:0016021/GO:0055085/GO:0005886/GO:0005215/GO:0006810/GO:0006811/GO:0016020/GO:0016021/GO:0055085/GO:0005886/GO:0005215/GO:0006810/GO
ENSMUSG00000025939	260.808	205.589	231.9	222.857	199.528	196.742	181.549	188.957	185.124	165.015	235.01	190.965	191.02	216.939	219.804	203.051	198.119	210.988	191.418	191.623	198.072	209.741	193.942	202.199	229.608	191.93	216.96	231.092	226.889	209.05	Ube2w	1	16540790	16619489	6533	-	A3	NA
ENSMUSG00000025940	250.261	185.531	238.402	253.121	217.264	205.595	247.863	239.272	249.637	246.392	240.326	265.104	218.857	241.514	210.603	244.49	208.308	254.944	227.081	188.872	184.276	191.205	237.663	229.092	262.157	247.578	295.937	234.607	211.133	254.496	Tmem70	1	16665207	16678275	24387	+	A3	GO:0016020/GO:0016021/GO:0033615/GO:0005654/GO:0005739/GO:0032592//GO:0016020/GO:0016021/GO:0003674/GO:0005654/GO:0005739/GO:0005743/GO:0032592/GO:0033615
ENSMUSG00000025945	0	0	0	0	0	0	0	0	0	0	0	0	0	0	0	0	0	0	0	0.916855	0	0	0	0	0	0	0	0	0	0	Crygf	1	65926520	65928307	1848	+	C3	GO:0001654/GO:0005212
ENSMUSG00000025946	0.958855	1.00287	2.16729	0.917106	0	0	4.34848	1.11809	5.60982	4.52096	1.06339	1.12332	0	0.847417	1.02234	0	1.13211	0.976798	0.727824	0	0.985432	0	0	0	0	0	0	0	0	0.908915	Pth2r	1	65282056	65389244	24250	+	C2	GO:0016020/GO:0016021/GO:0007186/GO:0004930/GO:0016020/GO:0016021/GO:0005886/GO:0007186/GO:0004871/GO:0004930/GO:0007165/GO:0004888/GO:0007166
ENSMUSG00000025949	270.397	250.718	294.751	276.966	207.287	202.644	214.163	185.603	188.864	177.448	235.01	216.801	188.14	172.873	272.966	241.382	286.424	329.181	264.928	321.816	304.499	279.004	179.368	257.978	211.133	231.678	236.931	253.938	237.393	251.77	Pikfyve	1	65186683	65278695	366463	+	C2	GO:0005524/GO:0016740/GO:0046872/GO:0005622/GO:0035556/GO:0000166/GO:0016301/GO:0016310/GO:0016307/GO:0046488/GO:0046854/GO:0000285////GO:0005524/GO:0016020/GO:0016740/GO:0046872/GO:0048471/GO:0005829/GO:0005515/GO:0035556/GO:0000166/GO:0030659/GO:0031410
ENSMUSG00000025950	1866.89	2279.53	2088.18	1731.5	2077.31	1838.55	1604.59	1494.89	1612.82	1491.92	1402.61	1205.33	1454.25	1277.9	1560.1	1961.1	1496.65	1967.27	1251.86	1763.11	1819.11	1612.56	868.815	818.755	850.692	839.266	941.371	1046.51	993.69	919.822	Idh1	1	65158616	65186500	139478	-	C2	GO:0046872/GO:0000287/GO:0005829/GO:0005737/GO:0042802/GO:0042803/GO:0055114/GO:0016491/GO:0004450/GO:0016616/GO:0006102/GO:0070062/GO:0051287/GO:0005739/GO:0006099/GO:0006979/GO:0006749/GO:0045296/GO:0005102/GO:0005777/GO:0006103/GO:0004448/GO:0050661/GO
ENSMUSG00000025952	0	0	0	0	0	0	0	0	0	0	0	0	0	0	0	0	0	0	0	0	0	0	0	0	0	0	0	0	0	0	Crygc	1	65071525	65073689	7146	-	C2	GO:0005634/GO:0005737/GO:0007601/GO:0005212/GO:0001654/GO:0043010/GO:0007601/GO:0005212/GO:0005634/GO:0005737
ENSMUSG00000025955	0	0	0	0	0	0	0	0	0	0	0	0	0	0	0	0	0	0	0	0	0	0	0	0	0	1.13568	0	0	0	0.908915	Akr1cl	1	65012689	65032759	25039	-	C2	GO:0003674/GO:0008150/GO:0005575/GO:0055114/GO:0016491/GO:0003674/GO:0008150/GO:0005575/GO:0055114/GO:0016491//GO:0003674/GO:0008150/GO:0005575/GO:0055114/GO:0016491
ENSMUSG00000025956	85.3381	106.304	95.3607	88.0422	87.5705	107.224	88.0567	100.628	129.961	113.024	113.783	98.8524	85.431	93.2159	81.7876	71.4822	56.6055	91.819	84.4276	66.9304	72.922	79.9941	91.9262	95.621	86.2128	116.975	91.6861	74.6876	94.5371	107.252	Mettl21a	1	64606473	64617242	57211	-	C2	GO:0016740/GO:0043234/GO:0005737/GO:0008168/GO:0032259/GO:0016279/GO:0008276/GO:0006479/GO:0031072/GO:0051117/GO:0018022/GO:0030544/GO:0016740/GO:0043234/GO:0005737/GO:0008168/GO:0032259/GO:0016279/GO:0008276/GO:0006479/GO:0031072/GO:0051117/GO:0018022/GO
ENSMUSG00000025958	318.34	236.678	311.006	280.634	246.084	292.161	246.776	287.35	249.637	233.959	304.13	367.326	259.173	299.986	276.033	252.777	206.044	317.459	305.686	316.315	306.469	284.857	335.194	373.52	329.016	310.04	280.505	340.927	371.846	375.382	Creb1	1	64532645	64604548	1019558	+	C2	GO:0005634/GO:0003700/GO:0006355/GO:0003677/GO:0005654/GO:0005515/GO:0042802/GO:0010033/GO:0006351/GO:0045944/GO:0000978/GO:0008361/GO:0030154/GO:0042493/GO:0048511/GO:0043565/GO:0019899/GO:0045893/GO:0045600/GO:1990830/GO:0000980/GO:0001190/GO:0040018/GO
ENSMUSG00000025959	371.077	346.993	358.686	398.941	358.041	318.721	341.355	313.066	292.645	267.867	325.398	252.748	255.333	265.242	365.999	358.447	261.517	309.645	226.353	385.079	336.032	282.906	328.468	401.409	356.288	273.698	322.263	402.434	332.981	320.847	Klf7	1	64029447	64122282	116960	-	C2	GO:0046872/GO:0003677/GO:0005634/GO:0003676/GO:0006355/GO:0006366/GO:0006351/GO:0045944/GO:0000978/GO:0001077/GO:0045893/GO:0048813/GO:0003700/GO:0007409/GO:0007411/GO:0003676
ENSMUSG00000025961	1.91771	0	0	0.917106	0	0.983708	0	0	0.934969	0	0	1.12332	0	0	1.02234	0	0	1.9536	1.45565	0	0	0	0	1.9921	0	2.27136	0.907783	0	0	0	4933402D24Rik	1	63754907	63769267	5274	-	C2	GO:0003674/GO:0008150/GO:0005575
ENSMUSG00000025962	281.903	182.523	209.143	206.349	231.674	193.791	180.462	158.769	140.245	117.545	166.952	185.348	202.539	186.432	166.642	155.396	138.117	185.592	219.075	176.036	183.29	156.086	167.037	146.42	160.989	145.367	217.868	191.552	215.335	214.504	Fastkd2	1	63730614	63754655	60272	+	C2	GO:0004672/GO:0005634/GO:0045171/GO:0003723/GO:0006468/GO:0005739/GO:0042254/GO:0019843/GO:0042645/GO:0035770/GO:0045333/GO:1902775
ENSMUSG00000025963	0	0	0	0.917106	1.10849	0	0	0	0	0	0	0	0	0	1.02234	1.03597	1.13211	0.976798	1.45565	0	0	0	0	0	0	0	0	0	0	0	Mdh1b	1	63698819	63730318	20628	-	C2	GO:0005737/GO:0055114/GO:0003824/GO:0016491/GO:0005975/GO:0016616/GO:0016615/GO:0006099/GO:0006108/GO:0030060/GO:0006107/GO:0006734
ENSMUSG00000025964	377.789	636.823	389.028	352.169	360.258	351.184	157.632	209.083	187.929	197.792	166.952	155.019	222.697	161.857	0	1.03597	0	3.90719	1.45565	1.83371	1.97086	1.95107	0	0.996052	0.879723	0	0	0	3.15124	0.908915	Adam23	1	63445891	63596276	176477	+	C2	GO:0016020/GO:0016021/GO:0005886/GO:0005515/GO:0006508/GO:0005576/GO:0008237/GO:0004222/GO:0007155/GO:1990830//GO:0016020/GO:0016021/GO:0005886/GO:0005515/GO:0006508/GO:0005576/GO:0008237/GO:0004222/GO:0007155/GO:1990830/GO:0016020/GO:0016021/GO:0005886/G
ENSMUSG00000025967	4973.58	5934.99	4855.81	5302.71	6560.03	6535.76	5706.29	5789.48	6414.82	6348.55	5882.68	5851.39	6167.35	6454.77	3965.68	4403.92	5556.39	4346.75	4792.72	4439.41	4663.07	4615.27	4604.16	4154.53	4691.56	4462.08	6075.79	5438.14	5933.78	4873.6	Eef1b2	1	63176825	63180486	23547	+	C2	GO:0005515/GO:0005737/GO:0003746/GO:0006412/GO:0006414/GO:0005853/GO:0005783/GO:0045471//GO:0003746/GO:0006412/GO:0006414/GO:0005853//GO:0016020/GO:0016021
ENSMUSG00000025968	679.828	729.087	706.536	663.067	789.243	777.129	606.613	585.88	668.503	695.097	639.098	689.72	722.804	737.253	545.932	552.174	601.15	585.102	673.965	648.217	649.4	619.466	400.215	441.251	505.841	475.849	571.903	541.265	518.904	549.894	Ndufs1	1	63143596	63176833	141603	-	C2	GO:0016020/GO:0046872/GO:0008137/GO:0009055/GO:0051536/GO:0042773/GO:0055114/GO:0016491/GO:0016651/GO:0005739/GO:0005743/GO:0051539/GO:0070469/GO:0072593/GO:0045333/GO:0046034/GO:0051537/GO:0051881/GO:0003954/GO:0005758/GO:0008637/GO:0043209/GO:0005747//G
ENSMUSG00000025969	1088.3	1080.09	1296.04	1295.87	1080.78	1143.07	1044.72	1163.93	1096.72	1044.34	1453.66	1352.48	1193.15	1366.04	3394.19	3705.68	1978.93	3336.74	2120.15	1924.48	1938.35	2084.72	3208.45	2719.22	2975.22	2782.41	1856.42	1821.5	1845.57	1895.09	Nrp2	1	62703285	62818695	1380251	+	C2	GO:0016020/GO:0016021/GO:0046872/GO:0005515/GO:0007411/GO:0042802/GO:0005886/GO:0007275/GO:0030154/GO:0017154/GO:0030424/GO:0005021/GO:0007507/GO:0007399/GO:0001525/GO:0008201/GO:1990830/GO:0001764/GO:0021612/GO:0021675/GO:0021828/GO:0036486/GO:0048846/GO
ENSMUSG00000025971	90.1323	85.2441	68.2696	65.1145	99.7639	69.8433	85.8824	68.2036	61.708	50.8608	56.3597	52.7962	68.1528	52.5399	65.4301	87.0218	121.136	77.167	90.2502	116.441	106.427	93.6516	72.8683	51.7947	78.2953	47.6985	88.0549	87.8678	107.142	99.0718	Maip1	1	57406328	57417953	43814	+	C1.3	GO:0005739/GO:0005759/GO:0005743/GO:0007007/GO:0043022/GO:0036444/GO:0051560/GO:0032979/GO:0051204/GO:0097033/GO:0097034
ENSMUSG00000025977	0	0	0	0	0	0	0	0	0	0	0	0	0	0	0	1.03597	0	0	0	0	0.985432	0	0	0	0	0	0	0	0	0	Boll	1	55248658	55363469	32706	-	C1.2	GO:0003676/GO:0003723/GO:0003729/GO:0007281/GO:0003729/GO:0007281/GO:0003676/GO:0003723/GO:0003729/GO:0007281/GO:0008494/GO:0045948/GO:0051321/GO:0005737/GO:0003676/GO:0003723/GO:0003729/GO:0007281/GO:0003676/GO:0005737/GO:0003723/GO:0007275/GO:0007283/GO
ENSMUSG00000025978	4.79427	8.02297	8.66915	1.83421	13.3019	10.8208	11.9583	8.94473	15.8945	4.52096	8.50713	12.3565	7.67919	12.7113	260.698	314.936	191.327	229.548	190.69	215.461	169.494	199.985	270.173	255.985	303.504	275.97	172.479	140.588	122.898	154.516	Rftn2	1	55170159	55226782	55649	-	C1.2	GO:0016020/GO:0003674/GO:0005886/GO:0005737/GO:0043330/GO:0033227/GO:0045121/GO:0032596/GO:0050851//GO:0016020/GO:0003674/GO:0005886/GO:0005737/GO:0043330/GO:0033227/GO:0045121/GO:0032596/GO:0050851
ENSMUSG00000025979	322.175	265.761	317.508	296.225	341.414	363.972	297.871	285.113	285.166	278.039	367.933	343.737	330.205	316.934	268.877	289.037	309.066	312.575	344.261	353.906	346.872	348.267	313.894	310.768	348.37	321.397	393.07	389.254	404.409	404.467	Mob4	1	55131231	55154899	40645	+	C1.2	GO:0016020/GO:0005794/GO:0046872/GO:0006810/GO:0005737/GO:0032580/GO:0048471/GO:0019900/GO:0005829/GO:0043025/GO:0043197
ENSMUSG00000025980	3914.04	3000.59	3175.08	3823.41	4762.06	4447.34	3120.03	2750.51	3398.61	3319.51	3660.19	3977.69	4088.21	3915.91	2271.65	1975.6	2157.8	2347.25	3193.69	2413.16	2551.28	2806.62	2198.38	2278.97	2341.82	2244.1	3164.53	2814.4	3293.04	2775.83	Hspd1	1	55077835	55088243	232967	-	C1.2	GO:0032729/GO:0050870/GO:0005524/GO:0005615/GO:0016787/GO:0043234/GO:0005829/GO:0009986/GO:0005737/GO:0000166/GO:0003723/GO:0006457/GO:0005886/GO:0016020/GO:0070062/GO:0043231/GO:0031012/GO:0005739/GO:0032755/GO:0003725/GO:0005759/GO:0030141/GO:0002039/GO
ENSMUSG00000025981	349.023	346.993	367.355	338.412	262.712	267.569	247.863	258.279	244.962	212.485	209.488	251.624	241.895	254.225	337.374	384.346	329.444	345.787	261.289	343.821	358.697	279.979	218.605	239.053	248.082	231.678	235.116	242.515	327.729	217.231	Coq10b	1	55052770	55072702	5911	+	C1.2	NA
ENSMUSG00000025982	2779.72	2837.12	2575.82	2445	2841.05	2904.89	2628.65	2709.14	2635.68	2601.81	3110.42	2964.45	2878.74	2998.16	3120.2	3445.65	3669.17	3892.54	3318.88	3730.68	3598.8	3401.7	3058.23	3286.97	3313.92	3140.15	3224.44	3398.73	3516.78	3283.91	Sf3b1	1	54985169	55027481	62645	-	C1.2	GO:0003723/GO:0000398/GO:0005634/GO:0005686/GO:0005689/GO:0016607/GO:0034693/GO:0071013
ENSMUSG00000025983	0	1.00287	0	0	0	0	0	0	0.934969	0	0	0	0	0	7.15641	7.25181	6.79266	16.6056	14.5565	16.5034	15.7669	20.4863	10.0895	8.96447	9.67695	7.94974	4.53891	5.27207	7.35289	6.36241	Ccdc150	1	54250683	54368727	20313	+	C1.1	GO:0003674/GO:0008150/GO:0005575
ENSMUSG00000025986	2450.83	2065.91	2398.1	2720.14	4137.98	3349.53	1725.26	1840.38	1867.13	1694.23	1787.56	2225.3	2116.58	1803.3	665.547	552.174	496.996	607.568	836.997	740.819	835.647	853.595	437.21	351.606	417.868	390.673	514.713	515.784	517.853	593.522	Slc39a10	1	46807544	46892852	96900	-	C1.1	GO:0016020/GO:0016021/GO:0046873/GO:0030001/GO:0055085/GO:0006810/GO:0006811/GO:0005886/GO:0030890/GO:0005887/GO:0005385/GO:0006829/GO:0002903/GO:0006882/GO:0050861/GO:0071578/GO:1903615
ENSMUSG00000025991	0	0	0	0	0	0	0	0	0	0	0	0	0	0	0	0	1.13211	0	0	0	0	0	0	0	0	0	0	0	0	0	Cps1	1	67123026	67231259	316635	+	C3	GO:0005524/GO:0005634/GO:0008152/GO:0003824/GO:0046872/GO:0006508/GO:0000166/GO:0005739/GO:0005730/GO:0016874/GO:0032496/GO:0006207/GO:0006807/GO:0005515/GO:0004088/GO:0000050/GO:0006526/GO:0006541/GO:0019433/GO:0042645/GO:0042311/GO:0072341/GO:0050667/GO
ENSMUSG00000025993	384.501	381.091	393.363	377.848	243.867	164.279	355.488	292.94	223.458	188.75	157.382	107.839	184.301	110.164	57.2513	96.3455	49.8128	56.6543	18.1956	28.4225	19.7086	16.5841	122.195	126.499	136.357	109.025	27.2335	43.9339	31.5124	43.6279	Slc40a1	1	45908068	45926523	113504	-	C1.1	GO:0016020/GO:0016021/GO:0005886/GO:0005654/GO:0005829/GO:0005515/GO:0006810/GO:0006811/GO:0045944/GO:0005622/GO:0016323/GO:0042802/GO:0043066/GO:0008021/GO:0048536/GO:0005381/GO:0034755/GO:0006879/GO:0060586/GO:0055072/GO:0002260/GO:0017046/GO:0006826/GO
ENSMUSG00000025995	629.009	491.407	508.229	499.823	560.895	568.583	494.639	439.41	418.866	418.188	518.935	514.482	538.503	560.99	581.714	501.411	731.343	641.756	680.515	584.954	639.546	562.885	451.784	497.03	542.789	503.105	589.151	608.045	676.466	568.981	Wdr75	1	45795166	45823619	42652	+	C1.1	GO:0005634/GO:0006355/GO:0003723/GO:0006351/GO:0005730/GO:0006364/GO:0042254/GO:0045943/GO:2000234/GO:1903146/GO:1903955////////GO:0016020/GO:0016021
ENSMUSG00000025997	81.5026	75.2153	87.7752	70.6171	45.448	42.2995	96.7536	107.337	101.912	94.9401	80.8178	71.8926	90.2305	85.5891	80.7652	126.389	61.1339	122.1	40.0303	57.7619	31.5338	35.1193	136.768	144.428	133.718	140.824	90.7783	108.077	106.092	134.519	Ikzf2	1	69531214	69687245	151488	-	C3	GO:0046872/GO:0003677/GO:0005634/GO:0003676/GO:0003700/GO:0006355/GO:0042803/GO:0046982/GO:0006351/GO:0045944/GO:0044212/GO:0000122/GO:0046872/GO:0003676/GO:0046872/GO:0003677/GO:0005634/GO:0003676/GO:0003700/GO:0006355/GO:0042803/GO:0046982/GO:0006351/GO
ENSMUSG00000026000	234.919	227.652	236.234	224.691	197.311	172.149	207.64	240.39	226.263	226.048	226.502	178.608	185.26	203.38	259.676	255.885	281.895	291.086	216.892	242.967	254.242	189.254	279.142	237.06	277.992	275.97	265.073	245.151	252.099	226.32	Lancl1	1	67000517	67038872	104728	-	C3	GO:0016020/GO:0046872/GO:0005886/GO:0005737/GO:0070062/GO:0007165/GO:0008270/GO:0043295/GO:0017124/GO:0050750/GO:0016020/GO:0046872/GO:0005886/GO:0005737/GO:0070062/GO:0007165/GO:0008270/GO:0043295/GO:0017124/GO:0050750/GO:0016020/GO:0046872/GO:0005886/GO
ENSMUSG00000026003	1301.17	1263.62	1359.97	1252.77	1108.49	1079.13	1102.34	1142.69	934.969	955.052	947.482	813.286	859.109	926.227	883.306	881.613	872.857	836.139	828.991	798.581	970.651	1014.56	744.378	691.26	699.38	762.04	818.82	796.082	849.784	722.588	Acadl	1	66830839	66863277	27473	-	C3	GO:0055114/GO:0016491/GO:0050660/GO:0008152/GO:0016627/GO:0003995/GO:0000062/GO:0004466/GO:0033539/GO:0042758/GO:0051289/GO:0005739/GO:0005759/GO:0031966
ENSMUSG00000026004	206.154	148.425	209.143	173.333	106.415	103.289	122.844	138.643	139.31	107.373	114.846	96.6057	94.0701	116.944	136.994	170.936	93.9651	127.961	80.7885	109.106	108.398	75.1164	147.979	150.404	150.433	135.146	102.579	143.224	118.697	132.702	Kansl1l	1	66719248	66817562	19132	-	C3	GO:0000123/GO:0008150/GO:0000123/GO:0000123
ENSMUSG00000026005	255.055	226.649	238.402	288.888	274.905	272.487	260.909	249.334	267.401	274.648	277.545	242.638	266.852	296.596	151.307	126.389	113.211	126.984	141.926	126.526	152.742	121.942	154.705	163.353	160.11	169.216	205.159	211.761	189.074	184.51	Rpe	1	66700831	66719805	95440	+	C3	GO:0003824/GO:0005975/GO:0008152/GO:0016857/GO:0046872/GO:0016853/GO:0042802/GO:0042803/GO:0003824/GO:0005975/GO:0008152/GO:0070062/GO:0016857/GO:0005829/GO:0006098/GO:0004750/GO:0009052/GO:0019323/GO:0044262/GO:0046872/GO:0016853/GO:0003824/GO:0005975/GO
ENSMUSG00000026009	0	0	0	0	0	0	2.17424	1.11809	4.67485	1.13024	1.06339	1.12332	0.959899	3.38967	26.581	42.4749	15.8495	48.8399	18.1956	16.5034	20.6941	21.4618	11.2105	18.925	7.03778	12.4925	9.98561	12.3015	5.25206	9.99807	Icos	1	60977927	61000320	27548	+	C2	GO:0016020/GO:0016021/GO:0016020/GO:0016021/GO:0009897/GO:0005515/GO:0005887/GO:0002517/GO:0031295/GO:0098609
ENSMUSG00000026011	0.958855	0	0	0	0	0	3.26136	2.23618	0	2.26048	1.06339	4.49329	5.75939	11.0164	1.02234	2.07195	4.52844	0.976798	1.45565	0.916855	0.985432	0	2.2421	0	5.27834	3.40703	2.72335	1.75736	2.10083	0.908915	Ctla4	1	60887000	60915832	32847	+	C2	GO:0016020/GO:0016021/GO:0006955/GO:0006974/GO:0030889/GO:0042130/GO:0043065/GO:0045590/GO:0050777/GO:0050853/GO:0005794/GO:0005887/GO:0009897/GO:0045334/GO:0048471/GO:0098636/GO:0016020/GO:0006955
ENSMUSG00000026012	3.83542	3.00861	3.25093	4.58553	2.21698	1.96742	5.4356	4.47237	10.2847	3.39072	8.50713	7.86326	5.75939	4.23708	2.04469	1.03597	0	0.976798	4.36694	0.916855	0	0	0	0.996052	0	0	0.907783	0	0	0.908915	Cd28	1	60716800	60773359	132854	+	C2	GO:0016020/GO:0016021/GO:0001772/GO:0009897/GO:0009986/GO:0005886/GO:0045944/GO:0006955/GO:0010628/GO:0010629/GO:0014068/GO:0051897/GO:0019901/GO:0050852/GO:0002020/GO:0005070/GO:0032733/GO:0032753/GO:0097190/GO:0031295/GO:0042102/GO:0046641/GO:0045840/GO
ENSMUSG00000026014	1135.28	1067.06	1061.97	1084.94	1099.62	880.419	779.465	792.727	733.016	640.845	715.662	759.366	686.328	669.459	271.944	277.641	191.327	356.531	278.029	275.057	289.717	296.563	258.963	299.812	259.518	279.377	180.649	216.155	196.427	194.508	Raph1	1	60482292	60567104	121746	-	C2	GO:0016604/GO:0007165/GO:0005829/GO:0005515/GO:0005886/GO:0048675/GO:0031252/GO:0016604/GO:0005829/GO:0005515/GO:0005886/GO:0048675/GO:0031252/GO:0016604/GO:0007165/GO:0005829/GO:0005515/GO:0005886/GO:0048675/GO:0031252////GO:0016604/GO:0005829/GO:0005515
ENSMUSG00000026017	40.2719	40.1149	47.6803	26.5961	37.6886	45.2506	52.1817	31.3066	35.5288	39.5584	30.8384	39.3163	31.6767	23.7277	38.8491	51.7987	36.2275	58.6079	29.8408	60.5124	54.1988	53.6546	54.9315	48.8066	58.9414	43.1557	27.2335	43.9339	31.5124	37.2655	Carf	1	60098247	60153953	123731	+	C2	GO:0003677/GO:0005634/GO:0005654/GO:0006355/GO:0006366/GO:0006351/GO:0005730/GO:0000978/GO:0001077/GO:0045944/GO:0071277/GO:0003700/GO:0035865/GO:0061400/////GO:0003677/GO:0005634/GO:0005654/GO:0006355/GO:0006366/GO:0006351/GO:0005730/GO:0000978/GO:000107
ENSMUSG00000026018	8.62969	5.01436	7.58551	7.33685	4.43395	5.90225	2.17424	2.23618	6.54478	3.39072	5.31696	5.61661	2.8797	8.47417	3.06703	2.07195	3.39633	0.976798	4.36694	3.66742	3.94173	8.77984	6.72631	4.98026	0.879723	2.27136	2.72335	0.878678	2.10083	2.72675	Ica1l	1	59982490	60043184	31666	-	C2	GO:0005515/GO:0019904/GO:0007286/GO:0001669/GO:0005515/GO:0019904/GO:0007286/GO:0001669/GO:0019904
ENSMUSG00000026019	335.599	336.965	302.337	313.65	458.914	448.571	269.606	263.87	286.101	289.341	313.7	362.833	358.042	304.223	257.631	280.749	227.554	235.408	307.142	230.131	270.994	252.664	211.879	200.206	212.013	191.93	260.534	247.787	271.006	246.316	Wdr12	1	60069785	60098645	261101	-	C2	GO:0005634/GO:0005654/GO:0005515/GO:0005730/GO:0006364/GO:0042254/GO:0030687/GO:0008283/GO:0000460/GO:0000470/GO:0007219/GO:0043021/GO:0000463/GO:0070545/GO:0000466/GO:0042273/GO:0005634/GO:0005654/GO:0005515/GO:0005730/GO:0006364/GO:0042254/GO:0030687/GO
ENSMUSG00000026020	1319.38	1125.22	1147.58	1213.33	1508.65	1612.3	1161.04	1068.9	1152.82	1036.43	1318.61	1323.27	1367.86	1333.83	858.77	743.829	1048.33	962.146	1332.65	1040.63	1116.49	1204.79	843.031	822.739	822.541	745.005	1112.94	967.424	1148.1	1030.71	Nop58	1	59684971	59719044	190524	+	C2	GO:0005634/GO:0005829/GO:0003723/GO:0016020/GO:0005730/GO:0030529/GO:0042254/GO:0001650/GO:0005654/GO:0051117/GO:0015030/GO:0032040/GO:0030515/GO:0005732/GO:0001094/GO:0048254/GO:0031428/GO:0070761/GO:0000154
ENSMUSG00000026021	323.134	305.876	309.922	282.469	315.919	329.542	286.999	303.003	301.06	292.732	313.7	317.9	321.566	343.204	255.586	284.893	316.991	311.599	322.426	304.396	343.916	285.832	272.415	277.899	293.827	286.191	335.88	311.052	370.796	301.76	Sumo1	1	59586558	59670834	63854	-	C2	GO:0016020/GO:0005886/GO:0005634/GO:0016604/GO:0005515/GO:0005737/GO:0003723/GO:0031965/GO:0034605/GO:0005730/GO:0030674/GO:0016607/GO:0045892/GO:0043392/GO:0008134/GO:0006355/GO:0050821/GO:0008076/GO:0031625/GO:0019899/GO:0005829/GO:0016605/GO:0005654/GO
ENSMUSG00000026023	0	0	0	0	0	0	0	0	0	0	0	0	0	0	0	3.10792	2.26422	5.86079	0.727824	0	1.97086	0.975537	5.60526	9.96052	11.4364	0	0.907783	0.878678	3.15124	1.81783	Cdk15	1	59256906	59352993	32136	+	C1.3	GO:0004672/GO:0005524/GO:0006468/GO:0000166/GO:0004674//GO:0004672/GO:0005524/GO:0006468/GO:0016740/GO:0046872/GO:0000166/GO:0016301/GO:0016310/GO:0004674/GO:0005634/GO:0005829/GO:0004693/GO:0030332/GO:0051726
ENSMUSG00000026024	372.036	410.174	359.77	339.329	327.004	306.917	314.177	309.711	266.466	315.337	270.101	299.927	304.288	272.021	266.832	220.662	155.099	252.014	214.708	234.715	206.941	254.615	232.058	248.017	255.12	198.744	241.47	253.059	247.897	249.043	Als2	1	59162926	59237231	567362	-	C1.3	GO:0005634/GO:0043234/GO:0005829/GO:0005515/GO:0005737/GO:0042802/GO:0042803/GO:0051260/GO:0030426/GO:0005085/GO:0007032/GO:0035023/GO:0005089/GO:0005769/GO:0006979/GO:0007626/GO:0045860/GO:0030425/GO:0001662/GO:0043539/GO:0048812/GO:0017112/GO:0043547/GO
ENSMUSG00000026027	81.5026	98.2814	97.5279	75.2027	80.9196	62.9573	88.0567	91.6835	92.5619	99.461	76.5642	79.7559	78.7117	67.7934	141.084	179.223	90.5688	146.52	124.458	118.274	120.223	105.358	135.647	148.412	146.914	123.789	146.153	119.5	108.192	119.977	Stradb	1	58973522	58995715	84241	+	C1.3	GO:0004672/GO:0005524/GO:0006468/GO:0005634/GO:0005829/GO:0005737/GO:0000166/GO:0007049/GO:0000902/GO:0016235/GO:0007010/GO:0032147/GO:0006611/GO:0007346/GO:0007254/GO:2001240/GO:0004672/GO:0005524/GO:0006468//GO:0004672/GO:0005524/GO:0006468/GO:0005634/G
ENSMUSG00000026028	549.424	544.559	635.015	522.75	502.145	451.522	425.064	396.922	395.492	384.281	403.025	404.396	450.193	416.082	468.234	426.821	416.616	442.49	393.025	442.841	438.517	399.97	411.426	404.397	395.875	366.824	369.468	397.162	345.586	349.932	Trak2	1	58900449	58973430	160358	-	C1.3	GO:0005634/GO:0005737/GO:0005886/GO:0032839/GO:0050811/GO:0005102/GO:0019894/GO:0019899/GO:0030911/GO:0006357/GO:0006493/GO:0006605/GO:0008333/GO:0048813/GO:0050771/GO:0098939/GO:0098972/GO:0005739/GO:0005769/GO:0030425/GO:0043005/GO:0043025/GO:0044295/GO
ENSMUSG00000026029	768.043	690.978	704.369	743.773	753.772	702.368	691.408	708.87	680.658	703.009	606.133	553.798	646.972	639.8	380.312	378.13	416.616	308.668	407.581	433.672	452.313	409.726	431.605	434.279	469.772	470.171	629.094	630.891	576.677	516.264	Casp8	1	58795374	58847503	296468	+	C1.3	GO:0016787/GO:0005634/GO:0005654/GO:0005829/GO:0005515/GO:0005737/GO:0004197/GO:0008233/GO:0008234/GO:0006508/GO:0042802/GO:0046982/GO:0006915/GO:0042981/GO:0005739/GO:0004175/GO:0007507/GO:0043124/GO:0031625/GO:0006919/GO:0034612/GO:0043065/GO:0043123/GO
ENSMUSG00000026031	608.873	494.416	599.255	556.683	383.537	539.072	458.764	427.111	414.191	426.1	514.681	502.125	458.832	488.112	496.86	507.627	341.897	606.592	547.324	454.76	522.279	524.839	452.905	473.125	460.975	478.12	445.721	428.795	480.039	548.985	Cflar	1	58711508	58758884	329191	+	C1.3	GO:0005737/GO:0004197/GO:0006508/GO:0046982/GO:0043085/GO:0008234/GO:0042981/GO:0010952/GO:0006915/GO:0043066/GO:0002020/GO:1902042/GO:2001237/GO:0008047/GO:0016504/GO:0097200/GO:0007519/GO:0014732/GO:0014842/GO:0014866/GO:0043154/GO:0043403/GO:0051092/GO
ENSMUSG00000026032	220.537	291.836	252.489	275.132	211.721	242.976	266.344	195.666	246.832	233.959	226.502	284.201	220.777	258.462	186.067	219.626	191.327	181.684	227.081	192.54	191.174	199.01	191.7	183.274	183.862	201.015	226.038	179.25	194.326	179.056	Ndufb3	1	58586384	58595964	8393	+	C1.3	GO:0016020/GO:0016021/GO:0003674/GO:0055114/GO:0070062/GO:0005739/GO:0005747/GO:0005743/GO:0070469/GO:0022900/GO:0032981
ENSMUSG00000026034	720.1	1024.93	789.976	619.963	630.729	760.406	649.01	834.096	652.608	591.115	725.233	529.085	586.498	627.936	717.686	849.498	971.35	1033.45	705.989	1036.05	983.461	839.938	646.847	761.98	728.411	740.462	703.532	804.869	734.238	740.766	Clk1	1	58410189	58424066	102328	-	C1.3	GO:0004672/GO:0005524/GO:0006468/GO:0016740/GO:0005634/GO:0000166/GO:0016301/GO:0016310/GO:0004713/GO:0004674/GO:0005515/GO:0018107/GO:0046777/GO:0018105/GO:0004712/GO:0018108/GO:0043484/GO:0005737/GO:0004672/GO:0005524/GO:0006468/GO:0016740/GO:0005634/GO
ENSMUSG00000026035	210.948	161.462	171.216	196.261	234.999	218.383	178.288	150.942	161.75	162.754	159.509	164.005	199.659	181.347	116.547	133.641	106.418	112.332	163.76	119.191	135.004	121.942	116.589	103.589	110.845	119.246	143.43	113.349	144.957	154.516	Ppil3	1	58430994	58445486	41919	-	C1.3	GO:0003755/GO:0016853/GO:0000413/GO:0006457/GO:0006397/GO:0008380/GO:0005681/GO:0071013/GO:0003755/GO:0016853/GO:0000413/GO:0006457/GO:0006397/GO:0008380/GO:0005681/GO:0071013/GO:0003755/GO:0016853/GO:0000413/GO:0006457/GO:0006397/GO:0008380/GO:0005681/GO
ENSMUSG00000026036	262.726	281.807	268.744	294.391	312.593	273.471	271.78	237.035	272.076	222.657	264.784	259.488	271.651	277.105	155.396	137.784	155.099	160.195	221.258	198.958	207.926	166.817	171.521	133.471	153.951	172.623	206.067	169.585	201.679	161.787	Nif3l1	1	58445151	58481816	62400	+	C1.3	GO:0005634/GO:0005737/GO:0042802/GO:0045893/GO:0005739/GO:0008134/GO:0005515/GO:0030182/GO:1903507/GO:0005634/GO:0005737//////GO:0005634/GO:0005737/GO:0042802/GO:0045893/GO:0005739/GO:0008134/GO:0005515/GO:0030182/GO:1903507
ENSMUSG00000026037	371.077	315.904	269.827	300.811	392.405	351.184	302.219	258.279	261.791	228.308	278.609	293.187	310.047	324.561	210.603	222.734	251.328	222.71	340.622	276.89	280.848	294.612	209.637	205.187	223.45	177.166	220.591	211.761	273.107	255.405	Orc2	1	58462771	58505109	48764	-	C1.3	GO:0005634/GO:0005654/GO:0016020/GO:0006260/GO:0000784/GO:0005813/GO:0000785/GO:0000808/GO:0000792/GO:0000939/GO:0003688/GO:0005664/GO:0005634/GO:0006260/GO:0000808
ENSMUSG00000026039	71.9141	35.1005	45.513	65.1145	70.9432	69.8433	79.3597	70.4398	88.8221	77.9865	118.036	99.9757	94.0701	99.1478	43.9608	44.5468	20.378	52.7471	74.9659	55.9282	48.2862	79.0185	49.3263	82.6723	65.9792	67.005	65.3604	69.4155	55.6719	72.7132	Sgo2a	1	57995971	58025899	106902	+	C1.3	GO:0005634/GO:0005654/GO:0016604/GO:0005694/GO:0000775/GO:0000780/GO:0007049/GO:0051301/GO:0007140/GO:0008104/GO:0005515/GO:0051321/GO:0007059/GO:0000779/GO:0000776/GO:0051754/GO:0000777/GO:0007143/GO:0010789/GO:2000711/GO:0030892
ENSMUSG00000026042	111.227	36.1034	74.7714	98.1303	36.5801	27.5438	291.348	294.058	749.845	713.181	293.496	286.447	242.854	261.852	106.324	169.9	172.081	128.937	42.2138	37.5911	75.8783	56.5812	473.084	258.974	262.157	224.864	42.6658	33.3898	51.4702	50.8993	Col5a2	1	45374321	45503282	111277	-	C1.1	GO:0005615/GO:0046872/GO:0005578/GO:0005576/GO:0005201/GO:0031012/GO:0005581/GO:0046332/GO:0043588/GO:0001501/GO:0071230/GO:0030199/GO:0048592/GO:1903225/GO:0005588/GO:0001503
ENSMUSG00000026043	111.227	88.2527	52.0149	83.4566	93.113	56.0714	845.779	734.586	559.112	315.337	706.092	851.478	591.298	681.323	19301.9	25607.2	30987	20108.4	3682.06	11045.4	8137.7	5999.56	64350.6	60313	71422.1	68281.5	13299.9	13317.2	14499.9	13494.7	Col3a1	1	45311538	45349706	196266	+	C1.1	GO:0005615/GO:0060414/GO:0046872/GO:0005578/GO:0005576/GO:0005201/GO:0031012/GO:0005581/GO:0007507/GO:0005178/GO:0046332/GO:0007179/GO:0007160/GO:0043588/GO:0048565/GO:0001568/GO:0002020/GO:0071230/GO:0030199/GO:0034097/GO:0007229/GO:0035025/GO:0018149/GO
ENSMUSG00000026047	294.368	218.626	227.565	260.458	220.589	208.546	258.734	215.792	217.848	235.09	219.059	181.978	213.098	227.955	292.391	266.245	254.725	232.478	201.607	209.043	219.751	196.083	280.263	268.934	297.346	305.497	292.306	282.056	317.225	303.578	Kdelc1	1	44106546	44118808	21476	-	C1.1	GO:0005783/GO:0005788/GO:0046527/GO:0006664//GO:0005783/GO:0005788/GO:0046527/GO:0006664
ENSMUSG00000026048	142.869	138.396	133.288	116.472	157.405	144.605	136.977	148.706	139.31	145.801	125.48	147.155	132.466	139.824	195.268	208.231	253.593	243.223	146.293	160.45	156.684	152.184	169.279	174.309	190.9	183.98	153.415	195.066	150.209	142.7	Ercc5	1	44147744	44181260	44223	+	C1.1	GO:0005634/GO:0003677/GO:0006281/GO:0003824/GO:0006289/GO:0004518/GO:0016788/GO:0003697/GO:0004519
ENSMUSG00000026049	99.7209	110.316	93.1934	90.7935	103.089	143.621	71.7499	76.0302	90.692	82.5074	107.403	103.346	105.589	90.6736	71.5641	72.5181	83.7761	49.8167	120.091	83.4338	101.5	97.5537	59.4157	50.7987	83.5737	60.1909	117.104	72.0516	105.041	95.4361	Tex30	1	44086613	44102441	26648	-	C1.1	GO:0003674/GO:0008150/GO:0016787/GO:0003674/GO:0008150/GO:0016787/GO:0003674/GO:0008150/GO:0016787/GO:0003674/GO:0008150/GO:0016787/GO:0003674/GO:0008150/GO:0016787/GO:0003674/GO:0008150/GO:0016787/GO:0003674/GO:0008150/GO:0016787
ENSMUSG00000026051	0.958855	0	0	0	1.10849	0	1.08712	0	0.934969	3.39072	1.06339	1.12332	0	0	1.02234	1.03597	2.26422	1.9536	1.45565	0.916855	0	1.95107	1.12105	3.98421	3.51889	2.27136	0	0	0	0	1500015O10Rik	1	43730602	43742578	8118	+	C1.1	GO:0005615/GO:0003674/GO:0031410/GO:0005576/GO:0030133/GO:0031045/GO:0070314/GO:0090398/GO:0031145
ENSMUSG00000026058	0	0	0	0.917106	0	0.983708	1.08712	0	0.934969	0	3.19017	2.24665	0.959899	0.847417	4.08938	4.14389	4.52844	4.88399	5.09477	7.33484	6.89803	5.85322	15.6947	10.9566	14.9553	11.3568	9.98561	10.5441	8.4033	9.08915	Khdrbs2	1	32172714	32658568	125021	+	B	GO:0005634/GO:0003676/GO:0006355/GO:0003723/GO:0042802/GO:0046982/GO:0006351/GO:0009967/GO:0006397/GO:0005515/GO:0008143/GO:0017124/GO:0008266/GO:0005070/GO:0048024/GO:0042169//GO:0005634/GO:0003676/GO:0006355/GO:0003723/GO:0042802/GO:0046982/GO:0006351/G
ENSMUSG00000026062	42.1896	42.1206	48.764	50.4408	108.632	134.768	57.6173	32.4247	42.0736	47.47	115.91	142.662	96.9498	109.317	157.441	123.281	164.156	108.425	524.033	388.747	339.974	437.041	71.7473	69.7237	73.017	56.7839	223.315	214.397	211.133	192.69	Slc9a2	1	40680574	40769273	133822	+	B	GO:0016020/GO:0016021/GO:0055085/GO:0006810/GO:0006811/GO:0005886/GO:1902600/GO:0006814/GO:0006812/GO:0006885/GO:0015299/GO:0008104/GO:0015297/GO:0015385/GO:0015386/GO:0051453/GO:0071805/GO:0098719/GO:0005903/GO:0016020/GO:0016021/GO:0055085/GO:0006810/GO
ENSMUSG00000026063	0	0	0	0	0	0	0	0	0	0	0	0	0	0	0	0	0	0	0	0	0	0	0	0	0	0	0	0	0	0	Pih1d3	1	31222838	31224288	8706	+	B	GO:0005515/GO:0005737/GO:0030317/GO:0051087/GO:0003341/GO:0070286
ENSMUSG00000026064	531.205	573.642	546.157	533.756	506.579	473.164	498.988	609.36	480.574	470.179	487.033	370.696	444.433	443.199	634.876	619.512	518.506	761.903	433.783	581.286	567.609	509.231	499.989	530.896	519.036	575.789	530.145	520.177	579.828	388.107	Ptp4a1	1	30940302	30949770	165377	-	B	GO:0016020/GO:0005886/GO:0016787/GO:0005737/GO:0004721/GO:0004725/GO:0007275/GO:0005856/GO:0016791/GO:0016311/GO:0035335/GO:0070062/GO:0006470/GO:0005634/GO:0005783/GO:0005768/GO:0005769/GO:0008138/GO:0007049/GO:0005819/GO:0009898/GO:0030335/GO:0004727/GO
ENSMUSG00000026065	1.91771	0	1.08364	2.75132	0	0	8.69695	1.11809	0.934969	2.26048	1.06339	1.12332	0.959899	0	4.08938	1.03597	2.26422	0.976798	6.55041	0.916855	14.7815	8.77984	0	0	0	0	0	0	0	0	Slc9a4	1	40580081	40630725	86325	+	B	GO:0016020/GO:0016021/GO:0055085/GO:0005886/GO:0006810/GO:0006811/GO:1902600/GO:0006814/GO:0006812/GO:0015299/GO:0015297/GO:0015385/GO:0015386/GO:0006885/GO:0051453/GO:0071805/GO:0098719/GO:0016323/GO:0016324/GO:0002064/GO:0001696
ENSMUSG00000026068	790.096	658.886	747.714	710.757	709.432	524.316	470.723	387.978	397.362	385.411	459.385	438.096	472.27	430.488	416.094	323.224	452.844	466.909	797.695	516.189	652.356	776.528	168.158	190.246	201.457	188.522	363.113	397.162	426.468	334.481	Il18rap	1	40515362	40551705	77843	+	B	GO:0016020/GO:0016021/GO:0005886/GO:0007165/GO:0004908/GO:0008283/GO:0045954/GO:0032609/GO:0071351/GO:0032635/GO:0042119/GO:0035655/GO:0035744/GO:0070301/GO:0071345
ENSMUSG00000026069	1.91771	0	0	0.917106	1.10849	0	0	5.59046	2.80491	1.13024	2.12678	3.36997	3.8396	0.847417	85.877	60.0864	96.2293	44.9327	56.7703	33.0068	41.3882	54.6301	112.105	102.593	100.288	105.618	51.7436	62.3861	98.7388	59.9884	Il1rl1	1	40429570	40465415	285015	+	B	GO:0043032/GO:0050729/GO:0016020/GO:0016021/GO:0009897/GO:0005886/GO:0007165/GO:0005576/GO:0005578/GO:0004908/GO:0019221/GO:0043124/GO:0005515/GO:0032689/GO:0002113/GO:0002114/GO:0002826/GO:0032754/GO:0038172/GO:0090197//GO:0043032/GO:0050729/GO:0016020/G
ENSMUSG00000026070	62.3256	53.1522	50.9313	51.3579	53.2074	35.4135	27.178	26.8342	18.6994	22.6048	18.0777	29.2064	17.2782	21.1854	8.17876	8.28779	9.05688	5.86079	8.00606	12.836	7.88346	16.5841	5.60526	3.98421	5.27834	3.40703	8.17005	11.4228	12.605	2.72675	Il18r1	1	40465552	40500854	107306	+	B	GO:0016020/GO:0016021/GO:0016020/GO:0016021//GO:0016020/GO:0016021/GO:0007165/GO:0030101/GO:0032729/GO:0005515/GO:0042346/GO:0035655/GO:0045063/GO:0042008/GO:0016020/GO:0016021/GO:0007165/GO:0030101/GO:0032729/GO:0005515/GO:0042346/GO:0035655/GO:0045063/G
ENSMUSG00000026072	306.833	255.732	316.424	270.546	138.561	189.856	143.5	125.226	129.961	99.461	152.065	129.182	167.982	122.028	378.268	340.835	242.271	429.791	349.355	366.742	376.435	366.802	363.221	286.863	318.46	313.447	309.554	350.592	284.662	379.927	Il1r1	1	40225080	40317257	145845	+	B	GO:0016020/GO:0016021/GO:0005886/GO:0007165/GO:0005515/GO:0005576/GO:0043231/GO:0004908/GO:0009986/GO:0019221/GO:0070555/GO:0004871/GO:0002020/GO:0019966/GO:0070498/GO:2000391/GO:0050727/GO:0004909/GO:0005161/GO:2000661/GO:0016020/GO:0016021/GO:0007165/GO
ENSMUSG00000026073	4.79427	2.00574	7.58551	1.83421	2.21698	0.983708	25.0037	22.3618	20.5693	19.2141	9.57052	12.3565	23.9975	28.8122	34.7597	33.1511	78.1156	46.8863	34.2077	68.7641	109.383	64.3855	16.8158	24.9013	24.6322	21.5779	25.4179	17.5736	16.8066	18.1783	Il1r2	1	40074079	40125231	22147	+	B	GO:0004908/GO:0019221/GO:0004910/GO:0016020/GO:0016021/GO:0005886/GO:0005737/GO:0005576/GO:0004908/GO:0019221/GO:0004910/GO:0019966/GO:0010955/GO:1900016/GO:2000660/GO:0050712
ENSMUSG00000026074	2520.83	2881.25	2527.06	2584.4	2626.01	2536	2288.39	2544.78	2607.63	2767.96	2833.94	2697.1	2736.67	2792.24	3066.01	3125.53	3412.18	3229.29	2891.64	2853.25	2806.51	2778.33	3084.01	3129.6	3118.62	3002.73	3044.7	3235.29	3256.28	3107.58	Map4k4	1	39900913	40026310	141584	+	B	GO:0004672/GO:0005524/GO:0006468//GO:0004672/GO:0005524/GO:0006468/GO:0000166/GO:0004674/GO:0004672/GO:0005524/GO:0006468/GO:0004672/GO:0005524/GO:0006468/GO:0004111/GO:0004674/GO:0010977/GO:0035556/GO:0043066/GO:0046328/GO:0061179/GO:0070571/GO:0005737/G
ENSMUSG00000026077	0.958855	0	0	0	0	0	0	1.11809	0	0	0	0	0	1.69483	8.17876	6.21584	11.3211	18.5592	5.82259	11.0023	12.8106	19.5107	10.0895	12.9487	12.3161	17.0352	4.53891	10.5441	8.4033	9.08915	Npas2	1	39193731	39363236	72970	+	B	GO:0046983/GO:0005634/GO:0003700/GO:0006355/GO:0003677/GO:0006351/GO:0005667/GO:0005737/GO:0046983/GO:0051879/GO:0045739/GO:0045893/GO:0045944/GO:0051775/GO:0060548/GO:2001020/GO:0005654/GO:0005829
ENSMUSG00000026078	518.74	635.82	553.742	566.771	542.05	582.355	495.726	462.89	500.209	540.254	523.189	557.168	516.426	524.551	465.167	459.972	577.376	422.954	530.584	493.268	490.745	436.065	449.542	452.208	496.164	459.949	599.137	550.052	612.391	505.357	Pdcl3	1	38985608	38997238	56713	+	B	GO:0005634/GO:0005829/GO:0005737/GO:0006915/GO:0001525/GO:0006457/GO:0045766/GO:0001938/GO:0044183/GO:0043184/GO:0050730/GO:2000059/GO:0008479/GO:0008616
ENSMUSG00000026080	0	0	0	0.917106	0	0.983708	0	1.11809	0	0	0	1.12332	0	0	3.06703	3.10792	0	0	0.727824	0	0	0	2.2421	1.9921	1.75945	1.13568	0.907783	0	3.15124	0	Chst10	1	38863867	38898161	130188	-	B	GO:0016020/GO:0016021/GO:0016740/GO:0000139/GO:0005794/GO:0008146/GO:0005975/GO:0016051/GO:0016020/GO:0016021/GO:0016740/GO:0000139/GO:0005794/GO:0008146/GO:0005975/GO:0016051/GO:0016740/GO:0000139/GO:0005794/GO:0016021/GO:0008146/GO:0005975/GO:0016051/GO
ENSMUSG00000026082	93.0089	109.313	97.5279	85.2908	106.415	125.915	89.1438	90.5654	121.546	118.675	104.212	113.456	120.947	114.401	148.24	175.079	175.477	203.174	176.133	239.299	220.737	206.814	195.063	161.36	162.749	156.724	137.075	138.831	122.898	133.611	Rev1	1	38052786	38129801	64142	-	B	GO:0016740/GO:0046872/GO:0003677/GO:0005634/GO:0006281/GO:0016779/GO:0006974/GO:0003684/GO:0005515/GO:0009411/GO:0071897/GO:0017125/GO:0042276/////GO:0006281
ENSMUSG00000026083	1569.65	1452.16	1416.32	1617.77	1652.75	1670.34	1462.18	1402.09	1497.82	1603.81	1330.3	1437.85	1586.71	1584.67	1494.67	1450.36	1417.4	1476.92	1787.54	1770.45	1612.17	1698.41	1351.99	1358.62	1375.01	1227.67	1618.58	1673	1744.74	1537.88	Eif5b	1	37998010	38055579	93302	+	B	GO:0046872/GO:0016787/GO:0005737/GO:0000166/GO:0003723/GO:0003924/GO:0005525/GO:0006412/GO:0003743/GO:0006413/GO:0006446
ENSMUSG00000026085	0	0	0	0	0	0	0	0	0	0	0	0	0	0	0	0	0	0	0	0	0	0	0	0	0	0	0	0	0	0	Lyg1	1	37946736	37957759	13266	-	B	GO:0016787/GO:0003796/GO:0016798/GO:0008152/GO:0009253/GO:0016998/GO:0003674/GO:0016787/GO:0008150/GO:0005575/GO:0003796/GO:0016798/GO:0008152/GO:0005576/GO:0009253/GO:0016998
ENSMUSG00000026087	411.349	457.309	419.37	475.978	540.942	559.73	508.772	488.606	546.022	526.691	471.082	468.425	559.621	572.006	331.24	370.878	477.75	337.972	387.93	379.578	362.639	332.658	389.005	359.575	306.144	363.417	452.076	377.831	464.282	341.752	Mrpl30	1	37890477	37898535	26440	+	B	GO:0003674/GO:0008150/GO:0003735/GO:0006412/GO:0005739/GO:0005840/GO:0015934/GO:0030529/GO:0005761/GO:0005762/GO:0003674/GO:0008150/GO:0003735/GO:0006412/GO:0005739/GO:0005840/GO:0015934/GO:0030529/GO:0005761/GO:0005762///GO:0003735/GO:0006412/GO:0015934/
ENSMUSG00000026088	186.018	145.416	188.554	172.416	147.429	146.573	173.939	175.54	150.53	143.54	157.382	167.375	158.383	163.551	116.547	91.1656	64.5303	126.984	105.534	77.0158	103.47	84.8718	90.8052	107.574	120.522	99.9396	143.43	147.618	143.907	123.612	Mitd1	1	37874801	37890411	40877	-	B	GO:0016020/GO:0006810/GO:0042803/GO:0070062/GO:0043231/GO:0032091/GO:0005768/GO:0007049/GO:0051301/GO:0031902/GO:0019904/GO:0030496/GO:0035091/GO:0000281/GO:0019898/GO:0000920/GO:0016020/GO:0006810/GO:0042803/GO:0070062/GO:0043231/GO:0032091/GO:0005768/GO
ENSMUSG00000026090	48.9016	69.1981	68.2696	67.8658	50.9904	49.1854	128.28	87.2111	86.0172	94.9401	78.691	113.456	85.431	78.8098	88.944	73.5541	103.022	126.007	179.772	198.958	178.363	178.523	26.9052	28.8855	30.7903	40.8844	60.8214	104.563	81.9322	106.343	2010300C02Rik	1	37611677	37720085	23880	-	B	GO:0003674/GO:0008150/GO:0005575/GO:0003674/GO:0008150/GO:0005575/GO:0003674/GO:0008150/GO:0005575
ENSMUSG00000026094	339.435	431.235	403.116	301.728	339.197	326.591	308.742	379.033	342.199	342.462	276.482	233.651	280.29	277.953	376.223	452.72	613.603	518.68	440.333	518.94	521.294	473.136	434.968	488.066	445.14	420.201	517.436	584.321	680.667	423.554	Stk17b	1	53755506	53785224	63288	-	C1.1	GO:0004672/GO:0005524/GO:0006468/GO:0016020/GO:0016740/GO:0005886/GO:0005634/GO:0000166/GO:0016301/GO:0016310/GO:0004674/GO:0035556/GO:0006915/GO:0046777/GO:2000271/GO:0005793/GO:0012501/GO:0015629//GO:0004672/GO:0005524/GO:0006468
ENSMUSG00000026095	71.9141	79.2268	81.2733	101.799	82.0281	95.4197	85.8824	97.274	79.4724	79.1167	90.3883	98.8524	103.669	95.7581	81.7876	96.3455	84.9082	84.0046	83.6997	77.0158	68.9803	86.8228	123.316	127.495	106.446	137.417	127.09	109.835	107.142	112.705	Asnsd1	1	53344617	53352752	16889	-	C1.1	GO:0008652/GO:0006541/GO:0042803/GO:0004066/GO:0006529/GO:0004066/GO:0006529
ENSMUSG00000026096	36.4365	31.089	35.7602	37.6013	34.3631	30.495	21.7424	40.2513	42.0736	39.5584	36.1553	38.193	45.1152	46.6079	24.5363	27.9713	12.4532	41.0255	36.3912	22.9214	25.6212	39.0215	25.7842	23.9053	30.7903	23.8492	41.758	34.2684	30.462	49.9903	Osgepl1	1	53313624	53326343	69186	+	C1.1	GO:0016740/GO:0046872/GO:0006508/GO:0005739/GO:0004222/GO:0008033/GO:0016746/GO:0061711/GO:0002949/GO:0000408/GO:0006508/GO:0004222/GO:0002949///GO:0016740/GO:0046872/GO:0006508/GO:0005739/GO:0004222/GO:0008033/GO:0016746/GO:0061711/GO:0002949/GO:0000408/
ENSMUSG00000026097	97.8032	78.224	75.8551	85.2908	100.872	102.306	76.0984	64.8493	88.8221	61.0329	80.8178	102.222	82.5513	92.3684	37.8268	48.6907	23.7743	35.1647	64.7763	41.2585	52.2279	49.7524	54.9315	42.8302	56.3023	47.6985	68.9915	57.114	59.8735	82.7113	Ormdl1	1	53297095	53310309	22176	+	C1.1	GO:0016020/GO:0016021/GO:0003674/GO:0005789/GO:0006672/GO:0090155/GO:0090156/GO:1900060/GO:0035339/GO:0005783
ENSMUSG00000026098	36.4365	52.1493	61.7677	51.3579	50.9904	49.1854	52.1817	49.196	56.0982	39.5584	60.6133	49.4262	50.8746	49.9976	25.5586	23.8274	22.6422	43.9559	43.6694	39.4248	35.4756	42.9236	57.1736	42.8302	49.2645	44.2914	38.1269	40.4192	47.2686	44.5368	Pms1	1	53189187	53297018	45469	-	C1.1	GO:0005524/GO:0003677/GO:0005634/GO:0030983/GO:0006298/GO:0016887/GO:0003697/GO:0042493/GO:0032389/GO:0005524/GO:0003677/GO:0005634/GO:0030983/GO:0006298//GO:0006298/GO:0006298/GO:0006298/GO:0006298
ENSMUSG00000026100	0	0	0	0	0	0	0	0	0	0	0	0	0	0	0	0	0	0	0	0	0	0	0	0.996052	0.879723	0	0	0	0	0	Mstn	1	53061640	53068079	118288	+	C1.1	GO:0008083/GO:0010469/GO:0005615/GO:0005515/GO:0042802/GO:0005102/GO:0005125/GO:0005576/GO:0045893/GO:0007179/GO:0042803/GO:0008201/GO:0051898/GO:0042981/GO:0045662/GO:0005160/GO:0009408/GO:0009629/GO:0010862/GO:0014732/GO:0014741/GO:0014850/GO:0022602/GO
ENSMUSG00000026102	114.104	94.2699	97.5279	87.125	69.8347	59.0225	59.7916	54.7865	56.0982	31.6467	46.7892	43.8096	35.5163	40.676	105.302	113.957	76.9835	78.1438	88.0667	77.9327	78.8346	104.383	102.016	93.6289	83.5737	90.8542	87.1472	86.9891	69.3272	89.0737	Inpp1	1	52785427	52817688	32223	-	C1.1	GO:0046872/GO:0016787/GO:0046854/GO:0016311/GO:0004441
ENSMUSG00000026103	892.694	978.802	917.846	847.406	1013.16	1124.38	720.76	745.767	761.065	782.125	1052.76	1034.58	911.904	1028.76	794.362	837.066	612.471	937.726	991.296	816.001	913.496	966.758	938.32	896.447	958.018	849.487	932.293	890.1	929.615	1007.99	Gls	1	52163448	52233232	174907	-	C1.1	GO:0016787/GO:0005737/GO:0005739/GO:0005829/GO:0005515/GO:0051289/GO:0007268/GO:0006541/GO:0004359/GO:0001967/GO:0002087/GO:0006537/GO:0006543/GO:0005759/GO:0006541/GO:0004359/GO:0006541/GO:0004359////GO:0016787/GO:0005737/GO:0005739/GO:0005829/GO:0005515
ENSMUSG00000026104	880.229	389.114	662.106	650.228	323.678	240.025	606.613	706.634	368.378	371.849	387.075	361.71	232.296	334.73	133.927	148.144	116.607	83.0278	68.4154	33.9236	31.5338	38.046	180.489	120.522	137.237	153.316	179.741	241.636	309.872	124.521	Stat1	1	52119440	52161865	367350	+	C1.1	GO:0005634/GO:0003700/GO:0006355/GO:0003677/GO:0007165/GO:0005737/GO:0004871/GO:0006351/GO:0005634/GO:0003700/GO:0006355/GO:0003677/GO:0007165/GO:0005737/GO:0004871/GO:0006351/GO:0005634/GO:0003700/GO:0006355/GO:0003677/GO:0007165/GO:0005737/GO:0004871/GO
ENSMUSG00000026107	229.166	236.678	234.067	246.701	240.542	298.064	231.556	258.279	198.213	231.699	350.919	284.201	287.01	302.528	168.687	173.008	175.477	173.87	347.172	287.893	288.732	293.637	235.421	235.068	245.443	181.708	314.093	251.302	341.384	329.936	Nabp1	1	51465862	51478425	263142	-	C1.1	GO:0003677/GO:0005634/GO:0005654/GO:0005829/GO:0003723/GO:0006281/GO:0006974/GO:0003697/GO:0000724/GO:0010212/GO:0000784/GO:0007093/GO:0070876/GO:0003677/GO:0005634/GO:0005654/GO:0005829/GO:0003723/GO:0006281/GO:0006974/GO:0003697/GO:0000724/GO:0010212/GO
ENSMUSG00000026109	310.669	302.867	267.66	313.65	113.066	96.4034	236.992	291.822	144.92	152.582	115.91	62.9061	114.228	85.5891	32.715	38.331	52.077	32.2343	7.27824	16.5034	15.7669	4.87769	44.8421	38.846	44.8659	47.6985	19.0634	16.6949	19.9578	26.3585	Tmeff2	1	50900647	51187270	27183	+	C1.1	GO:0016020/GO:0016021/GO:0016020/GO:0016021/GO:0030336/GO:0051497/GO:0044319/GO:0045720
ENSMUSG00000026110	605.037	426.22	577.582	547.512	453.371	390.532	463.113	367.852	291.71	263.346	342.412	352.723	356.122	304.223	175.843	194.763	135.853	188.522	247.46	282.391	279.863	295.588	145.737	159.368	143.395	132.874	225.13	191.552	232.141	220.866	Mgat4a	1	37439340	37541016	270570	-	B	GO:0016020/GO:0016021/GO:0016740/GO:0016757/GO:0000139/GO:0005794/GO:0046872/GO:0005576/GO:0005975/GO:0070062/GO:0016758/GO:0006486/GO:0006487/GO:0008375/GO:0008454/GO:0016020/GO:0016021/GO:0016740/GO:0016757/GO:0000139/GO:0005794/GO:0046872/GO:0005576/GO
ENSMUSG00000026111	238.755	232.666	240.569	238.447	250.518	208.546	222.859	199.02	222.523	232.829	216.932	225.788	203.499	234.734	207.536	246.562	224.158	202.197	216.164	211.794	214.824	227.3	176.005	195.226	199.697	210.1	180.649	190.673	213.234	208.142	Unc50	1	37430139	37439124	42599	+	B	GO:0016020/GO:0016021/GO:0000139/GO:0005794/GO:0005634/GO:0006810/GO:0015031/GO:0003723/GO:0005637/GO:0030173/GO:0016020/GO:0016021/GO:0000139/GO:0005794/GO:0005634/GO:0006810/GO:0015031/GO:0003723/GO:0005637/GO:0030173/GO:0007166/GO:0016020/GO:0016021/GO
ENSMUSG00000026112	631.885	606.737	561.328	591.533	619.645	526.284	541.385	483.016	470.289	430.621	646.542	560.538	588.418	555.906	486.636	483.8	398.503	486.445	645.58	540.028	506.512	563.861	642.362	560.777	605.249	542.854	612.753	614.196	628.147	650.783	Coa5	1	37417084	37430103	13078	-	B	GO:0003674/GO:0005739/GO:0033617
ENSMUSG00000026113	118.898	135.388	148.459	108.218	103.089	104.273	72.837	63.7312	80.4073	93.8098	88.2615	89.8658	72.9523	79.6572	104.279	131.569	87.1725	105.494	90.978	89.8518	100.514	88.7739	121.074	113.55	120.522	139.688	104.395	96.6545	105.041	97.2539	Inpp4a	1	37299865	37410736	47998	+	B	GO:0016020/GO:0016021///GO:0016020/GO:0016021/GO:0016020/GO:0016021//GO:0016020/GO:0016021
ENSMUSG00000026114	0	0	0	0	0	0.983708	0	0	0	0	0	0	0	0	0	0	0	0	0	0	0	0	0	0	0	0	0	0	0	0	Cnga3	1	37214434	37263384	187713	+	B	GO:0016020/GO:0016021/GO:0055085/GO:0006811/GO:0006810/GO:0005216/GO:0098655/GO:0005223/GO:0008022/GO:0030553/GO:0006812/GO:0031960/GO:0032026/GO:0034220/GO:0051591/GO:0005737/GO:0030425/GO:0042622/GO:0043025/GO:0043204/GO:1902495/GO:0016020/GO:0016021/GO
ENSMUSG00000026116	1474.72	1763.05	1702.4	1375.66	1480.94	1515.89	1078.42	1077.84	1057.45	1141.54	1250.55	1195.22	1165.32	1272.82	1383.23	1318.79	1065.32	1394.87	1280.97	1489.89	1337.23	1305.27	1112.08	1031.91	993.207	948.291	1121.11	1099.23	1012.6	1144.32	Tmem131	1	36792191	36943666	46888	-	B	GO:0016020/GO:0016021/GO:0003674///////GO:0016020/GO:0016021/GO:0003674
ENSMUSG00000026117	0	0	0	0	1.10849	0	0	1.11809	0.934969	3.39072	2.12678	2.24665	1.9198	1.69483	2.04469	7.25181	1.13211	5.86079	1.45565	1.83371	3.94173	2.92661	7.84736	7.96842	6.15806	6.81407	1.81557	0	0	0.908915	Zap70	1	36761798	36782818	90155	+	B	GO:0004672/GO:0005524/GO:0006468/GO:0016020/GO:0016740/GO:0045087/GO:0005886/GO:0005829/GO:0005515/GO:0005737/GO:0035556/GO:0000166/GO:0016301/GO:0016310/GO:0005911/GO:0004713/GO:0004715/GO:0002376/GO:0002250/GO:0050852/GO:0001772/GO:0045121/GO:0045059/GO
ENSMUSG00000026121	424.773	320.919	610.092	433.791	179.575	231.171	198.943	241.508	231.872	253.174	265.848	188.718	216.937	211.854	305.681	303.54	328.312	321.367	295.496	332.818	312.382	293.637	360.979	352.602	340.453	320.261	308.646	316.324	306.72	385.38	Sema4c	1	36548639	36558349	319087	-	B	GO:0016020/GO:0016021/GO:0005615/GO:0005886/GO:0005515/GO:0030054/GO:0045202/GO:0045211/GO:0031410/GO:0007275/GO:0030154/GO:0007399/GO:0014069/GO:0032874/GO:0001843/GO:0030672/GO:0071526/GO:0042692/GO:0050919/GO:0021549/GO:0021535/GO:0016020/GO:0016021/GO
ENSMUSG00000026123	1352.94	1221.5	1365.39	1325.22	1222.66	1175.53	1149.09	1084.55	937.774	844.288	926.214	953.701	965.658	874.534	639.988	614.332	533.224	469.84	628.84	555.614	649.4	613.613	540.347	589.663	558.624	536.04	566.456	595.743	673.314	596.248	Plekhb2	1	34849976	34879580	51376	+	B	GO:0016020/GO:0005768/GO:0016021/GO:0005547/GO:0055038/GO:0045595/GO:0016020/GO:0005768/GO:0016021/GO:0005547/GO:0055038/GO:0045595
ENSMUSG00000026124	0	0	0	0	0	0	0	0	0	0	0	0	0	0	0	0	0	0	0	0	0	0	0	0	0	0	0	0	0	0	Cfc1	1	34535648	34544313	26000	+	B	GO:0016020/GO:0005886/GO:0007275/GO:0005576/GO:0009791/GO:0007492/GO:0009952/GO:0031225/GO:0007368/GO:0060070/GO:0003007/GO:0060976/GO:0001889/GO:0048536/GO:0030509/GO:0001947/GO:0060541/GO:0007369/GO:0048546/GO:0060413/GO:0048856/GO:0038092/GO:0060460/GO
ENSMUSG00000026125	0	0	0	0	0	0	0	0	0	0	0	0	0	0	0	0	0	0	0	0	0	0	0	0	0	0	0	0	0	0	Prss39	1	34498410	34503063	7443	+	B	GO:0006508/GO:0031410/GO:0005576/GO:0004252/GO:0001669/GO:0006508/GO:0004252
ENSMUSG00000026126	2.87656	8.02297	6.50186	0.917106	4.43395	0	10.8712	2.23618	5.60982	3.39072	4.25357	3.36997	3.8396	3.38967	4.08938	1.03597	9.05688	9.76798	8.00606	6.41799	9.85432	9.75537	4.48421	2.98816	6.15806	9.08542	7.26226	3.51471	1.05041	6.36241	Ptpn18	1	34459762	34475733	31685	+	B	GO:0016787/GO:0005634/GO:0005515/GO:0005737/GO:0004721/GO:0004725/GO:0016791/GO:0006470/GO:0016311/GO:0035335/GO:0004726/GO:0016787/GO:0004721/GO:0004725/GO:0016791/GO:0006470/GO:0016311/GO:0035335///GO:0016787/GO:0004721/GO:0004725/GO:0035335/GO:0006470
ENSMUSG00000026127	361.488	304.873	334.846	395.273	404.598	419.06	419.628	395.804	382.402	371.849	366.87	467.302	424.275	390.659	317.949	271.425	364.539	309.645	385.019	384.162	380.377	348.267	323.984	340.65	335.174	350.924	378.545	330.383	331.93	349.932	Imp4	1	34439851	34449356	76682	+	B	GO:0005634/GO:0003723/GO:0005730/GO:0030529/GO:0006364/GO:0042254/GO:0001650/GO:0032040/GO:0030515/GO:0042134/GO:0034457/GO:0030519
ENSMUSG00000026131	3868.02	3718.65	3725.57	3887.61	3530.53	3507.9	2387.31	2390.48	2439.33	2165.54	3044.49	3065.55	2432.38	3065.95	5267.12	5075.23	3871.82	6317.93	3973.19	5558.89	4429.52	5259.12	3761.13	3877.63	3493.38	3479.72	3170.89	3893.42	3056.7	4026.49	Dst	1	33908225	34308661	1987763	+	B	GO:0005509/GO:0005856/GO:0008017/GO:0003779/GO:0003779/GO:0003779/GO:0003779//GO:0016020/GO:0016021/GO:0046872/GO:0005886/GO:0005634/GO:0005509/GO:0005515/GO:0005737/GO:0030054/GO:0031410/GO:0005856/GO:0042995/GO:0008017/GO:0003779/GO:0005882/GO:0005874/G
ENSMUSG00000026134	255.055	266.764	250.322	274.215	310.377	301.015	225.034	273.932	257.117	294.992	312.637	288.694	302.368	276.258	227.983	226.878	221.894	173.87	271.478	203.542	211.868	221.447	225.331	187.258	219.051	205.558	249.64	210.883	244.746	184.51	Prim2	1	33453810	33669795	32229	-	B	GO:0016740/GO:0046872/GO:0003677/GO:0016779/GO:0071897/GO:0051536/GO:0051539/GO:0006260/GO:0003899/GO:0006269/GO:0003896/GO:0003887/GO:0003697/GO:0005658
ENSMUSG00000026135	214.783	178.511	203.725	223.774	162.948	184.937	210.901	181.131	172.034	201.183	229.693	192.088	213.098	185.584	213.67	161.612	109.815	188.522	168.855	134.778	142.888	160.964	202.91	226.104	192.659	189.658	174.294	180.129	165.965	179.056	Zfp142	1	74565127	74588246	119843	-	C3	GO:0003674/GO:0008150/GO:0005575/GO:0003676/GO:0003674/GO:0008150/GO:0005575/GO:0003676/GO:0003674/GO:0008150/GO:0005575/GO:0003676/GO:0003674/GO:0008150/GO:0005575/GO:0003674/GO:0008150/GO:0005575
ENSMUSG00000026141	0	0	0	0	0	0	0	0	0	0	0	0	0	0	0	0	0	0	0	0	0	0	0	0	0	0	0	0	0	0	Col19a1	1	24261890	24587472	47171	-	A5	GO:0007275/GO:0005578/GO:0005576/GO:0007155/GO:0030154/GO:0005581/GO:0007517/GO:0030198/GO:0007519
ENSMUSG00000026142	323.134	331.95	279.58	309.065	431.202	356.102	284.825	328.719	282.361	290.471	304.13	292.064	257.253	310.155	405.871	406.102	315.859	365.322	344.989	399.749	378.406	398.019	391.247	367.543	363.326	366.824	379.453	404.192	358.191	344.479	Rhbdd1	1	82316452	82445366	215456	+	C5	GO:0016020/GO:0016021/GO:0016787/GO:0008233/GO:0006508/GO:0004252/GO:0005739/GO:0005783/GO:0005789/GO:0007283/GO:0030154/GO:0008236/GO:0006915/GO:0004175/GO:0005515/GO:0045732/GO:0043066/GO:0034644/GO:0033619/GO:0030176/GO:0031293/GO:0010954/GO:0034620/GO
ENSMUSG00000026147	0	0	0	0	0	0	0	0	0	0	0	0	0	0	0	0	0	0	0	0	0	0	1.12105	0.996052	0.879723	0	0	0	0	0	Col9a1	1	24177610	24252684	12431	+	A5	GO:0005581/GO:0005594
ENSMUSG00000026149	36.4365	22.0632	34.6766	35.7671	54.3159	18.6905	50.0075	27.9523	15.8945	20.3443	11.6973	7.86326	16.3183	5.93192	0	0	0	0	0.727824	0	0	0	0	0.996052	0	2.27136	0	0	0	0	Tm4sf20	1	82756649	82768461	12667	-	C5	GO:0016020/GO:0016021/GO:0003674/GO:0005925/GO:0005886/GO:0005783/GO:0005789/GO:0045861
ENSMUSG00000026150	437.238	437.252	416.119	387.936	460.022	469.229	404.408	398.041	432.891	395.584	449.815	417.876	408.917	405.065	445.742	471.368	544.545	494.26	510.205	484.099	522.279	534.595	483.173	473.125	465.373	461.085	475.678	460.427	449.577	456.275	Mff	1	82724890	82752394	143627	+	C5	GO:0016020/GO:0016021/GO:0005515/GO:0030054/GO:0045202/GO:0031410/GO:0005739/GO:0042803/GO:0005777/GO:0005741/GO:0070584/GO:0000266/GO:0008021/GO:0090314/GO:0008053/GO:0090141/GO:0001836/GO:0006626/GO:0010821/GO:0016559/GO:0043653/GO:0051260/GO:0090200/GO
ENSMUSG00000026153	459.291	505.447	446.461	436.542	488.843	473.164	366.359	433.819	409.516	383.151	461.512	357.217	400.278	384.727	151.307	200.979	139.249	183.638	129.553	174.202	176.392	166.817	209.637	228.096	212.013	220.321	175.202	181.886	195.377	210.868	Fam135a	1	24011093	24100341	42545	-	A5	GO:0005575/GO:0052689/GO:0044255
ENSMUSG00000026154	80.5438	81.2326	92.1097	69.7	75.3772	63.941	66.3143	81.6207	83.2123	87.0284	64.8669	69.646	61.4335	91.521	99.1675	95.3095	105.286	75.2135	80.7885	85.2675	77.8492	80.9696	88.5631	95.621	86.2128	107.889	78.9771	74.6876	80.8818	71.8043	Sdhaf4	1	23995939	24005656	5890	-	A5	GO:0005739/GO:0005759/GO:0045087/GO:0045333/GO:0034553/GO:0003407/GO:0008177/GO:0097032
ENSMUSG00000026155	191.771	238.683	231.9	227.442	229.457	265.601	225.034	248.216	237.482	221.527	238.2	214.555	233.255	221.176	173.799	205.123	202.648	174.847	145.565	209.043	192.159	164.866	236.542	168.333	204.096	179.437	185.188	201.217	215.335	182.692	Smap1	1	23844846	23922317	29567	-	A5	GO:0016020/GO:0046872/GO:0005886/GO:0005096/GO:0005737/GO:0043547/GO:0005515/GO:0045648/GO:0030276/GO:2000369
ENSMUSG00000026156	6.71198	3.00861	5.41822	4.58553	3.32546	8.85337	5.4356	1.11809	4.67485	5.65119	3.19017	16.8498	6.71929	4.23708	5.11172	7.25181	3.39633	5.86079	5.09477	3.66742	7.88346	2.92661	4.48421	4.98026	4.39861	9.08542	7.26226	5.27207	5.25206	5.45349	B3gat2	1	23761753	23849158	91728	+	A5	GO:0016740/GO:0000139/GO:0005794/GO:0016020/GO:0046872/GO:0015018/GO:0006486/GO:0016020/GO:0016021/GO:0016740/GO:0000139/GO:0005794/GO:0046872/GO:0015018/GO:0006486/GO:0005975/GO:0030204/GO:0050650/GO:0016020/GO:0016021/GO:0016740/GO:0000139/GO:0005794/GO
ENSMUSG00000026158	18.2182	9.02584	15.171	16.5079	9.97639	4.91854	10.8712	17.8895	25.2442	22.6048	10.6339	25.8364	22.0777	12.7113	42.9385	39.367	22.6422	36.1415	44.3973	23.8382	29.563	31.2172	33.6315	14.9408	40.4673	36.3417	20.879	16.6949	21.0083	16.3605	Ogfrl1	1	23366424	23397772	30284	-	A5	GO:0016020/GO:0003674/GO:0008150/GO:0005575/GO:0004872//GO:0016020/GO:0004872
ENSMUSG00000026159	1007.76	856.452	885.337	977.635	843.559	816.478	756.635	797.199	720.861	693.967	836.889	825.642	811.115	772.844	433.474	449.612	406.427	514.773	462.896	475.848	471.037	510.206	504.473	509.979	490.006	516.733	484.756	472.729	498.946	535.351	Agfg1	1	82839483	82901182	283473	+	C5	GO:0046872/GO:0003677/GO:0005634/GO:0006810/GO:0005096/GO:0043547/GO:0031410/GO:0007275/GO:0043231/GO:0007283/GO:0030154/GO:0045109/GO:0043025/GO:0001675/GO:0007289/GO:0042995/GO:0046872/GO:0003677/GO:0005634/GO:0006810/GO:0005096/GO:0043547/GO:0031410/GO
ENSMUSG00000026162	37.3953	42.1206	39.0112	41.2698	53.2074	57.0551	26.0909	32.4247	43.9436	37.2979	39.3455	37.0696	35.5163	53.3873	25.5586	27.9713	32.8312	25.3968	31.2964	36.6742	25.6212	38.046	29.1473	18.925	27.2714	35.206	22.6946	27.239	22.0587	21.814	Nhej1	1	74967139	75125200	2171	-	C4	GO:0005634/GO:0006302
ENSMUSG00000026163	0	0	0	0	0	0	0	0	0	0	0	0	0	0	0	0	0	0	0	0	0	0	0	0.996052	0	0	0	0.878678	0	0	Sphkap	1	83254139	83408200	29026	-	C5	GO:0051018/GO:0070062
ENSMUSG00000026166	193.689	38.1091	270.911	143.986	8.8679	16.723	36.9621	25.7161	23.3742	14.6931	2.12678	1.12332	9.59899	5.0845	1.02234	1.03597	2.26422	0	0.727824	1.83371	2.9563	2.92661	1.12105	1.9921	2.63917	0	0.907783	0	0	0	Ccl20	1	83116766	83119167	52052	+	C5	GO:0010469/GO:0005576/GO:0005125/GO:0005615/GO:0006955/GO:0008009/GO:0006935/GO:0060326/GO:0010469/GO:0005615/GO:0005515/GO:0005622/GO:0005576/GO:0005125/GO:0007186/GO:0006955/GO:0008009/GO:0006935/GO:2000406/GO:0006954/GO:0035584/GO:0043547/GO:0002548/GO
ENSMUSG00000026167	542.712	492.41	633.932	674.073	148.537	192.807	283.738	325.365	208.498	255.434	114.846	213.431	191.98	105.08	89.9664	50.7627	73.5871	42.9791	25.4738	38.5079	23.6504	39.0215	30.2684	15.9368	38.7078	27.2563	6.35448	8.78678	29.4116	9.99807	Wnt10a	1	74791516	74804179	67348	+	C4	GO:0010469/GO:0005615/GO:0005102/GO:0007275/GO:0016055/GO:0005576/GO:0005578/GO:0010628/GO:0048018/GO:0007165/GO:0043588/GO:0043586/GO:0060070/GO:0001942/GO:0009887/GO:0042476/GO:0005109/GO:0007267/GO:0030182/GO:0045165/GO:0031069/GO:0048730/GO:0042487/GO
ENSMUSG00000026170	15.3417	19.0546	7.58551	9.17106	26.6037	38.3646	7.60984	4.47237	4.67485	7.91167	9.57052	5.61661	3.8396	4.23708	10.2234	8.28779	1.13211	10.7448	13.8287	13.7528	22.6649	12.682	12.3316	7.96842	8.79723	5.67839	9.07783	12.3015	7.35289	9.08915	Cyp27a1	1	74713574	74737892	22241	+	C4	GO:0016020/GO:0046872/GO:0055114/GO:0004497/GO:0005506/GO:0016491/GO:0016705/GO:0020037/GO:0005739/GO:0031966/GO:0005743
ENSMUSG00000026171	206.154	199.571	203.725	221.94	145.212	154.442	208.727	161.005	194.474	206.834	188.22	183.102	185.26	186.432	199.357	205.123	281.895	184.615	168.855	205.376	181.32	162.915	223.089	240.049	204.975	250.985	243.286	222.305	218.486	219.957	Rnf25	1	74593748	74601397	20781	-	C3	GO:0016740/GO:0046872/GO:0005634/GO:0005829/GO:0016567/GO:0005515/GO:0004842/GO:0061630/GO:0051092/GO:0051059
ENSMUSG00000026172	154.376	126.362	169.048	149.488	127.476	120.996	175.026	154.297	135.571	172.927	152.065	130.305	134.386	144.061	123.704	113.957	70.1908	84.9814	69.1433	62.3461	62.0822	68.2876	143.495	146.42	133.718	151.045	152.508	118.621	127.1	117.25	Bcs1l	1	74588289	74592443	51002	+	C3	GO:0005524/GO:0016020/GO:0016021/GO:0000166/GO:0005739/GO:0005743/GO:0032981/GO:0007005/GO:0033617/GO:0034551/GO:0005524/GO:0016020/GO:0016021/GO:0000166/GO:0005739/GO:0005743/GO:0032981/GO:0007005/GO:0033617/GO:0034551/GO:0005524/GO:0016020/GO:0016021/GO
ENSMUSG00000026173	1.91771	1.00287	3.25093	0.917106	1.10849	0	3.26136	1.11809	0.934969	1.13024	0	1.12332	0	4.23708	1.02234	1.03597	0	0	0.727824	0.916855	0	0	2.2421	1.9921	0	1.13568	1.81557	1.75736	1.05041	0.908915	Plcd4	1	74542888	74567794	466529	+	C3	GO:0005622/GO:0016787/GO:0005509/GO:0007165/GO:0035556/GO:0006629/GO:0004629/GO:0004435/GO:0008081/GO:0016042/GO:0046488/GO:0007340//GO:0016020/GO:0046872/GO:0005622/GO:0016787/GO:0005634/GO:0005509/GO:0007165/GO:0005829/GO:0005737/GO:0035556/GO:0004871/G
ENSMUSG00000026174	480.386	471.35	451.88	443.879	514.338	534.154	464.2	475.189	475.899	482.612	554.027	560.538	580.739	522.009	365.999	360.519	379.257	373.137	557.513	441.007	481.876	519.961	375.552	417.346	409.951	371.367	408.502	381.346	393.905	402.649	Cnot9	1	74506058	74530842	80035	+	C3	GO:0005634/GO:0043234/GO:0005515/GO:0005737/GO:0006355/GO:0042803/GO:0006351/GO:0016020/GO:0030014/GO:0031047/GO:0000932/GO:0006402/GO:0033138/GO:0019221/GO:0019904/GO:0006417/GO:0019900/GO:0033147/GO:0005154/GO:0045742/GO:0017148/GO:0030015/GO:0000288/GO
ENSMUSG00000026175	1326.1	1486.26	1233.19	1465.53	1618.39	1221.77	1057.77	791.609	616.145	622.762	551.9	414.506	649.852	482.18	2.04469	0	0	0	0	0.916855	0.985432	0	2.2421	0.996052	3.51889	2.27136	0	0.878678	1.05041	1.81783	Vil1	1	74409376	74435559	169466	+	C3	GO:0046872/GO:0005509/GO:0005654/GO:0005515/GO:0005737/GO:0042802/GO:0042803/GO:0005886/GO:0005856/GO:0042995/GO:0030027/GO:0030175/GO:0070062/GO:0003779/GO:0051015/GO:0051693/GO:0045010/GO:0051014/GO:0006915/GO:0043154/GO:0007010/GO:0005902/GO:0040018/GO
ENSMUSG00000026176	532.164	611.751	640.434	578.694	540.942	562.681	541.385	566.872	560.982	605.808	617.83	532.455	571.14	571.159	705.418	795.627	593.226	624.174	587.354	526.275	574.507	561.91	719.715	612.572	651.875	701.849	529.237	572.898	550.416	528.989	Ctdsp1	1	74391509	74397285	46490	+	C3	GO:0046872/GO:0016787/GO:0005634/GO:0005654/GO:0004721/GO:0016791/GO:0070062/GO:0001933/GO:2000134/GO:0005515/GO:0006357/GO:0006470/GO:0045665/GO:0050768/GO:0008420
ENSMUSG00000026177	29.7245	18.0517	21.6729	15.5908	11.0849	14.7556	15.2197	11.1809	9.34969	10.1722	8.50713	10.1099	11.5188	6.77934	32.715	21.7554	21.5101	16.6056	83.6997	15.5865	61.0968	75.1164	2.2421	1.9921	3.51889	6.81407	7.26226	3.51471	4.20165	2.72675	Slc11a1	1	74375195	74386062	148370	+	C3	GO:0016020/GO:0016021/GO:0046873/GO:0030001/GO:0071421//GO:0016020/GO:0016021/GO:0046873/GO:0030001/GO:0071421/GO:0006810/GO:0006811/GO:0042803/GO:0005886/GO:0045944/GO:0010008/GO:0010628/GO:0050766/GO:0042742/GO:0006954/GO:0042832/GO:0032496/GO:0000165/G
ENSMUSG00000026179	432.443	602.726	491.974	593.367	365.801	369.874	210.901	239.272	240.287	221.527	213.742	208.938	199.659	178.805	175.843	134.677	115.475	159.218	111.357	143.029	96.5724	106.334	147.979	136.459	132.838	126.06	128.905	123.894	117.646	106.343	Pnkd	1	74284930	74353694	121861	+	C3	GO:0016020/GO:0016021/GO:0016020/GO:0046872/GO:0016787/GO:0005634/GO:0005515/GO:0005737/GO:0005739/GO:0004416/GO:0019243/GO:0050884/GO:0032225/GO:0042053/GO:0046929///GO:0016020/GO:0046872/GO:0016787/GO:0005634/GO:0005515/GO:0005737/GO:0005739/GO:0004416/
ENSMUSG00000026180	0.958855	0	3.25093	0.917106	0	1.96742	2.17424	1.11809	2.80491	0	1.06339	2.24665	1.9198	2.54225	4.08938	3.10792	2.26422	1.9536	3.63912	0.916855	9.85432	5.85322	0	0	1.75945	2.27136	0.907783	0.878678	0	0.908915	Cxcr2	1	74153989	74161246	167376	+	C3	GO:0016020/GO:0016021/GO:0005886/GO:0009986/GO:0007186/GO:0004871/GO:0004930/GO:0007165/GO:0005622/GO:0006935/GO:0070098/GO:0005515/GO:0016494/GO:0030593/GO:0043066/GO:0008284/GO:0007166/GO:0006968/GO:0007200/GO:0031623/GO:0042119/GO:0004918/GO:0004950/GO
ENSMUSG00000026181	321.216	272.781	275.246	320.987	244.976	291.178	303.306	238.153	268.336	248.653	295.623	283.077	292.769	305.918	382.357	370.878	247.932	338.949	290.402	235.632	245.373	271.199	396.852	375.512	383.559	342.975	324.986	344.442	306.72	346.297	Ppm1f	16	16896469	16927364	143170	+	A3	GO:0046872/GO:0016787/GO:0043234/GO:0005829/GO:0004721/GO:0003824/GO:0006470/GO:0004722/GO:0010628/GO:0045892/GO:0043169/GO:0016791/GO:0006915/GO:0043280/GO:0051496/GO:0035690/GO:0010634/GO:0010811/GO:0033137/GO:0006469/GO:0051894/GO:0097193/GO:0050921/GO
ENSMUSG00000026182	0	0	0	0	0	0	0	0	0	0	0	0	0	0	0	0	0	0	0	0	0	0	0	0	0	0	0	0	0	0	Tnp1	1	73015074	73015909	8740	-	C3	GO:0005634/GO:0003677/GO:0000786/GO:0005694/GO:0007275/GO:0007283/GO:0030154/GO:0001673/GO:0045892/GO:0035093/GO:0007286/GO:0006338/GO:0030317/GO:0006342/GO:0000012/GO:0006337/GO:0007290/GO:0010954/GO:0019953/GO:0000788
ENSMUSG00000026185	501.481	305.876	184.219	582.362	508.796	181.986	140.238	188.957	94.4319	98.3308	79.7544	39.3163	96.9498	75.4201	60.3183	61.1224	74.7192	42.0023	21.8347	32.0899	26.6067	35.1193	34.7526	95.621	179.463	155.588	13.6167	36.0258	18.9074	29.9942	Igfbp5	1	72857932	72874884	232509	-	C3	GO:0005622/GO:0005576/GO:0042593/GO:0006006/GO:0010906/GO:0051897/GO:0030336/GO:0031994/GO:0005520/GO:0001558/GO:0017148/GO:0071407/GO:0071320/GO:0060056/GO:0031069/GO:0048286/GO:0001968/GO:0051146/GO:0048662/GO:0045668/GO:0001649/GO:0019838/GO:0043568/GO
ENSMUSG00000026187	662.569	766.194	638.266	635.554	661.767	650.231	565.302	598.179	619.885	592.245	568.914	505.495	634.493	632.173	406.893	430.965	458.504	441.513	611.372	585.87	583.376	603.858	374.431	369.535	392.356	349.789	456.615	452.519	503.148	434.461	Xrcc5	1	72307421	72394952	148190	+	C3	GO:0005634/GO:0016787/GO:0003677/GO:0005654/GO:0043234/GO:0005737/GO:0006355/GO:0003723/GO:0000166/GO:0005524/GO:0005694/GO:0006310/GO:0005886/GO:0006351/GO:0016020/GO:0006281/GO:0006974/GO:0002376/GO:0045087/GO:0032508/GO:0030529/GO:0045892/GO:0003684/GO
ENSMUSG00000026188	0	0	2.16729	0.917106	0	0	0	1.11809	0	2.26048	0	1.12332	0	0	0	0	0	0.976798	0.727824	0	0	0	5.60526	3.98421	4.39861	5.67839	0.907783	0.878678	1.05041	3.63566	Tmem169	1	72284369	72303104	15337	+	C3	GO:0016020/GO:0016021/GO:0003674/GO:0008150/GO:0005575
ENSMUSG00000026189	68.0787	72.2067	36.8439	61.4461	68.7262	78.6967	63.0529	60.3769	55.1632	63.2934	48.916	64.0294	51.8345	57.6244	76.6759	83.9138	99.6257	62.5151	87.3389	84.3507	78.8346	82.9207	86.3209	67.7315	69.4981	61.3266	88.0549	79.081	79.8314	67.2597	Pecr	1	72259167	72284314	18158	-	C3	GO:0016491/GO:0055114/GO:0006629/GO:0005739/GO:0006631/GO:0006633/GO:0005777/GO:0043231/GO:0030497/GO:0005102/GO:0005778/GO:0033306/GO:0019166
ENSMUSG00000026192	1261.85	999.863	1067.39	1197.74	1312.45	1273.9	1068.64	1012.99	1104.2	1068.08	1175.05	1243.52	1269.95	1189.77	1011.1	941.7	767.57	894.747	1240.94	963.615	954.884	1116.99	942.804	848.636	923.709	933.527	1146.53	1076.38	1099.78	1041.62	Atic	1	71557150	71579631	72537	+	C3	GO:0016740/GO:0016787/GO:0008152/GO:0003824/GO:0042803/GO:0016020/GO:0070062/GO:0005739/GO:0045296/GO:0006164/GO:0006189/GO:0003937/GO:0004643/GO:0003360/GO:0009116/GO:0009259/GO:0010035/GO:0021549/GO:0021987/GO:0031100/GO:0046452/GO:0046654
ENSMUSG00000026193	48301.3	49052.4	46628.1	50082.2	33710.2	29737.5	54188.5	60561.4	60197.1	62357.5	48892.6	36258.6	45242	46230	78115.3	81259.7	81851.5	67299.4	36972	66525.2	56448.5	44929.4	93975.5	101214	96137	86840.7	55678.9	72068.3	59187.6	65062	Fn1	1	71585520	71653200	435319	-	C3	GO:0005576/GO:0005576/GO:0005576/GO:0005576/GO:0005576/GO:0005615/GO:0005515/GO:0007044/GO:0042802/GO:0005576/GO:0005578/GO:0001932/GO:0070062/GO:0031012/GO:0007155/GO:0010628/GO:0072562/GO:0010952/GO:0016324/GO:0045773/GO:0006953/GO:0005178/GO:0019899/GO
ENSMUSG00000026196	117.939	80.2297	83.4406	119.224	103.089	98.3708	120.67	135.289	115.001	113.024	133.987	158.388	151.664	153.382	61.3407	49.7267	43.0202	45.9095	104.079	88.0181	81.7909	90.725	69.5052	61.7552	58.0617	60.1909	91.6861	88.7464	71.4281	88.1648	Bard1	1	71027498	71103146	113180	-	C3	GO:0016740/GO:0046872/GO:0005634/GO:0005737/GO:0003723/GO:0042803/GO:0046982/GO:0006281/GO:0006974/GO:0016567/GO:0016607/GO:0043065/GO:0004842/GO:0043066/GO:0036464/GO:0046826/GO:0042325/GO:0085020/GO:0031436/GO:0070531
ENSMUSG00000026197	119.857	161.462	169.048	154.074	142.995	131.817	143.5	158.769	153.335	165.015	143.558	177.485	137.266	152.535	95.0781	119.137	115.475	77.167	80.7885	100.854	98.5432	102.431	102.016	106.578	113.484	101.075	98.9483	102.805	105.041	103.616	Zfand2b	1	75168646	75171629	19911	+	C4	GO:0008270/GO:0046872//GO:0008270/GO:0046872/GO:0005515/GO:0005783/GO:0006616/GO:0008270/GO:0046872/GO:0005515/GO:0005783/GO:0006616/////GO:0008270/GO:0046872
ENSMUSG00000026198	13.424	9.02584	11.9201	11.9224	17.7358	12.7882	3.26136	12.299	13.0896	6.78143	1.06339	5.61661	10.5589	7.62675	4.08938	11.3957	11.3211	1.9536	6.55041	5.50113	4.92716	6.82876	7.84736	6.97237	7.91751	2.27136	4.53891	7.02942	5.25206	9.08915	Abcb6	1	75171717	75180392	96622	-	C4	GO:0005524/GO:0016020/GO:0016021/GO:0000139/GO:0005794/GO:0055085/GO:0005886/GO:0005654/GO:0005829/GO:0006810/GO:0000166/GO:0070062/GO:0005739/GO:0005783/GO:0005789/GO:0005768/GO:0016887/GO:0042626/GO:0007420/GO:0043588/GO:0005741/GO:0015886/GO:0015562/GO
ENSMUSG00000026199	122.733	110.316	122.452	130.229	154.08	122.964	167.416	185.603	175.774	160.494	148.875	144.909	150.704	140.671	147.218	149.18	122.268	154.334	115.724	122.859	101.5	104.383	160.31	181.281	193.539	176.03	187.911	176.614	142.856	188.145	Ankzf1	1	75192151	75199387	25704	+	C4	GO:0003676/GO:0070301/GO:0005737/GO:0016020///GO:0003676//GO:0003676
ENSMUSG00000026200	58.4901	57.1637	80.1896	42.1869	57.6414	56.0714	43.4848	58.1408	47.6834	40.6886	51.0428	44.9329	30.7168	36.4389	58.2737	67.3383	63.3981	63.4919	48.0364	73.3484	52.2279	49.7524	59.4157	45.8184	73.017	47.6985	35.4035	50.9633	45.1677	53.626	Glb1l	1	75198236	75210813	68163	-	C4	GO:0005615/GO:0016787/GO:0016798/GO:0008152/GO:0005576/GO:0004553/GO:0004565/GO:0005975/GO:0005773//GO:0005615/GO:0016787/GO:0016798/GO:0008152/GO:0005576/GO:0004553/GO:0004565/GO:0005975/GO:0005773//GO:0016787/GO:0016798/GO:0008152/GO:0004553/GO:0004565/
ENSMUSG00000026201	360.529	369.057	413.952	409.946	389.079	409.223	500.075	386.86	411.386	432.882	400.899	434.726	474.19	421.166	350.664	320.116	376.993	287.179	299.136	274.14	201.028	227.3	298.2	297.82	290.309	291.869	331.341	263.603	276.259	256.314	Stk16	1	75210838	75215606	78250	+	C4	GO:0004672/GO:0005524/GO:0006468/GO:0016020/GO:0016740/GO:0005829/GO:0005737/GO:0006366/GO:0000166/GO:0016301/GO:0016310/GO:0004715/GO:0018108/GO:0004674/GO:0048471/GO:0046777/GO:0005798/GO:0001077/GO:0045944/GO:0071560//GO:0004672/GO:0005524/GO:0006468/G
ENSMUSG00000026202	1615.67	2271.5	1702.4	1827.79	2175.96	2268.43	1743.74	1918.64	2154.17	2242.39	1994.92	2318.54	2217.37	1890.59	260.698	255.885	305.67	167.032	310.781	231.047	298.586	301.441	295.958	284.871	266.556	313.447	325.894	344.442	336.132	278.128	Tuba4a	1	75214228	75219865	70998	-	C4	GO:0015630/GO:0005737/GO:0000166/GO:0005856/GO:0070062/GO:0005874/GO:0003924/GO:0005200/GO:0005525/GO:0007010/GO:0007017/GO:0019899/GO:0000166/GO:0005874/GO:0003924/GO:0005200/GO:0005525/GO:0007010/GO:0007017/GO:0005874/GO:0003924/GO:0005200/GO:0005525/GO
ENSMUSG00000026203	217.66	268.77	241.653	232.028	202.853	241.992	250.037	267.224	260.856	285.95	211.615	230.281	222.697	250.835	354.754	338.763	280.763	248.107	227.081	220.045	228.62	207.789	290.352	313.756	329.896	296.412	230.577	237.243	272.057	218.14	Dnajb2	1	75236406	75245692	342679	+	C4	GO:0016020/GO:0005634/GO:0005829/GO:0005737/GO:0005783/GO:0005789/GO:0032091/GO:0031593/GO:0016234/GO:0030308/GO:0008285/GO:0031625/GO:0031227/GO:0030433/GO:0051087/GO:0032880/GO:0032436/GO:0043161/GO:0031398/GO:0051082/GO:0000502/GO:0030544/GO:0032781/GO
ENSMUSG00000026204	229.166	605.734	216.729	226.525	835.8	820.413	488.117	565.754	875.131	862.372	1126.13	915.508	1130.76	1182.99	872.06	663.023	1078.9	659.339	1067.72	1325.77	1047.51	887.739	1461.85	1369.57	1328.38	1385.53	1677.58	1717.81	1633.39	1856.91	Ptprn	1	75247027	75264502	93354	-	C4	GO:0016020/GO:0016021/GO:0008134/GO:0030507/GO:0044389/GO:0051020/GO:0000302/GO:0009749/GO:0019221/GO:0030073/GO:0032868/GO:0043627/GO:0045944/GO:0051591/GO:1904692/GO:1990502/GO:0005634/GO:0005768/GO:0005794/GO:0005886/GO:0030141/GO:0043025/GO:0043679/GO
ENSMUSG00000026205	0	0	3.25093	0.917106	1.10849	1.96742	2.17424	1.11809	1.86994	4.52096	2.12678	2.24665	1.9198	0.847417	1.02234	0	2.26422	2.93039	2.18347	2.75057	0.985432	0.975537	1.12105	4.98026	2.63917	0	0	0.878678	1.05041	1.81783	Slc23a3	1	75125541	75133890	11090	-	C4	GO:0016020/GO:0016021/GO:0055085/GO:0005215/GO:0006810
ENSMUSG00000026207	0.958855	1.00287	0	0.917106	1.10849	0.983708	17.3939	21.2437	16.8294	20.3443	4.25357	3.36997	6.71929	5.93192	2.04469	9.32376	11.3211	5.86079	5.82259	1.83371	6.89803	0	71.7473	56.775	48.3848	43.1557	17.2479	18.4522	10.5041	15.4516	Speg	1	75375297	75432320	194348	+	C4	GO:0004672/GO:0005524/GO:0006468/GO:0016301/GO:0016310/GO:0004674/GO:0042692/GO:0005634/GO:0005524/GO:0006468/GO:0004674/GO:0004672/GO:0005524/GO:0006468/GO:0016740/GO:0005634/GO:0000166/GO:0016301/GO:0016310/GO:0004674/GO:0030154/GO:0001701/GO:0072358/GO
ENSMUSG00000026208	1.91771	3.00861	2.16729	2.75132	2.21698	0.983708	2.17424	4.47237	1.86994	1.13024	5.31696	4.49329	1.9198	2.54225	4.08938	6.21584	4.52844	1.9536	1.45565	0	0.985432	1.95107	0	0	0	0	0	0	0	0.908915	Des	1	75360329	75368579	71263	+	C4	GO:0016020/GO:0005886/GO:0005634/GO:0005737/GO:0042802/GO:0005911/GO:0070062/GO:0042383/GO:0005882/GO:0005198/GO:0045109/GO:0014704/GO:0007517/GO:0031594/GO:0030018/GO:0043292/GO:0005515/GO:0008092/GO:0045111/GO:0005200/GO:0097512/GO:0005856/GO:0005916
ENSMUSG00000026209	603.12	835.392	701.118	695.166	659.55	631.541	780.552	730.114	788.179	842.028	653.986	688.597	612.415	623.699	652.256	737.613	858.139	583.148	593.176	655.551	609.983	586.298	729.804	655.402	637.799	679.135	714.425	632.648	644.953	551.712	Dnpep	1	75307896	75317990	152177	-	C4	GO:0008270/GO:0046872/GO:0016787/GO:0008233/GO:0006508/GO:0004177/GO:0008237/GO:0005829/GO:0008270/GO:0046872/GO:0016787/GO:0008233/GO:0006508/GO:0004177/GO:0008237/GO:0008270/GO:0046872/GO:0016787/GO:0005634/GO:0005829/GO:0008233/GO:0006508/GO:0005737/GO
ENSMUSG00000026211	0	4.01149	0	3.66842	6.65093	3.93483	4.34848	12.299	8.41472	5.65119	4.25357	7.86326	9.59899	6.77934	261.72	383.31	307.934	315.506	282.396	271.389	284.79	335.585	634.515	508.983	536.631	539.447	438.459	421.765	381.3	446.277	Obsl1	1	75479310	75506452	139166	-	C4	GO:0005794/GO:0005737/GO:0005813/GO:0007088/GO:0048471/GO:0000226/GO:0008307/GO:0051015/GO:0051371/GO:0097493/GO:0006941/GO:0007015/GO:0071688/GO:0045214/GO:0005859/GO:0030018/GO:0031430/GO:0007030/GO:0034067/GO:0050775/GO:1990393
ENSMUSG00000026213	267.52	313.899	277.413	284.303	249.41	221.334	246.776	266.106	229.067	237.35	195.664	192.088	211.178	198.296	169.709	165.756	191.327	188.522	179.772	205.376	222.708	191.205	210.758	217.139	178.584	206.693	191.542	179.25	180.671	214.504	Stk11ip	1	75521529	75537335	52916	+	C4	GO:0005737/GO:0043231/GO:0005765/GO:0019901/GO:0008104/GO:0005737/GO:0043231/GO:0005765/GO:0019901/GO:0008104
ENSMUSG00000026219	3090.39	2952.45	2935.59	2799.92	2858.79	2830.13	2636.26	2810.88	2602.02	2523.82	3163.59	2908.28	2911.37	3076.97	3239.81	3406.28	3178.96	3992.17	3403.3	4137.77	4072.79	3766.55	3244.32	3409.49	3274.33	2859.64	3359.7	3626.3	3495.77	3798.36	Trip12	1	84721189	84840516	353052	-	C5	GO:0016740/GO:0008270/GO:0005634/GO:0005654/GO:0004842/GO:0061630/GO:0005737/GO:0006281/GO:0006974/GO:0016567/GO:0042787/GO:0016607/GO:0046966/GO:0009790/GO:2000780/GO:1901315/GO:0016740/GO:0004842/GO:0016567/GO:0016740/GO:0004842/GO:0016567///////GO:0008
ENSMUSG00000026220	0	0	1.08364	0.917106	1.10849	0	1.08712	0	0.934969	0	1.06339	0	0	1.69483	0	1.03597	0	1.9536	0	0	0	1.95107	0	0	0	0	0.907783	0.878678	0	0	Slc16a14	1	84905898	84935134	29615	-	C5	GO:0016020/GO:0016021/GO:0055085/GO:0005886/GO:0006810/GO:0015293/GO:0005887/GO:0008028/GO:0015718/GO:0016020/GO:0016021
ENSMUSG00000026222	66.161	111.319	80.1896	114.638	23.2782	21.6416	16.3068	44.7237	28.0491	24.8653	61.6767	22.4665	13.4386	38.1338	22.4916	19.6835	5.66055	12.6984	21.8347	2.75057	10.8398	7.8043	7.84736	8.96447	7.03778	4.54271	3.63113	2.63603	4.20165	1.81783	Sp100	1	85649988	85709998	68964	+	C5	GO:0005634/GO:0003677/GO:0005737/GO:0006355/GO:0006351/GO:0005515/GO:0016605/GO:0000723/GO:0030870/GO:0010596/GO:0045765/GO:0046826/GO:1902041/GO:1902044/GO:0005634/GO:0005634/GO:0005634/GO:0003677/GO:0005737/GO:0006355/GO:0006351/GO:0005515/GO:0016605/GO
ENSMUSG00000026223	921.459	931.667	976.363	974.883	729.385	718.107	891.438	992.865	966.758	1014.95	797.544	720.05	794.796	813.52	1703.23	1784.98	2194.03	1517.94	1238.03	1522.9	1413.11	1210.64	1675.97	1514	1628.37	1636.51	1288.14	1343.5	1251.04	1246.12	Itm2c	1	85894281	85908675	37148	+	C5	GO:0016020/GO:0016021/GO:0005886/GO:0005794/GO:0048471/GO:0070062/GO:0005524/GO:0005764/GO:0005765/GO:0001540/GO:0007399/GO:0010977/GO:0030182/GO:0042985/GO:2001238/GO:0016020/GO:0016021
ENSMUSG00000026224	0	0	0	0	1.10849	0	0	0	0	0	0	0	0	0	0	0	0	0	0	0	0	0	0	0	0	0	0	0	0	0	4933407L21Rik	1	85928483	85940624	7816	+	C5	GO:0003674/GO:0008150/GO:0005575/GO:0003674/GO:0008150/GO:0005575
ENSMUSG00000026226	0	0	1.08364	0	0	0	0	0	0	0	0	0	0	0	0	0	0	0	0	0	0	0	0	0	0	0	0	0	0	0	Spata3	1	86016816	86029958	21204	+	C5	GO:0003674/GO:0008150/GO:0005575/GO:0003674/GO:0008150/GO:0005575/GO:0003674/GO:0008150/GO:0005575/GO:0003674/GO:0008150/GO:0005575/GO:0003674/GO:0008150/GO:0005575/GO:0016020/GO:0016021/GO:0003674/GO:0008150/GO:0005575
ENSMUSG00000026227	5.75313	2.00574	3.25093	4.58553	1.10849	0	15.2197	10.0628	8.41472	5.65119	0	0	0.959899	0.847417	0	0	0	0	0	0	0	0	1.12105	0	0.879723	0	0	0	1.05041	0	2810459M11Rik	1	86045863	86055456	13668	+	C5	GO:0008150/GO:0005575/GO:0005515/GO:0008150/GO:0005575/GO:0005515
ENSMUSG00000026228	0	0	0	0	1.10849	0	0	2.23618	0	0	0	1.12332	0	0.847417	14.3128	7.25181	12.4532	8.79118	23.2904	17.4202	12.8106	20.4863	12.3316	15.9368	16.7147	17.0352	16.3401	27.239	25.2099	13.6337	Htr2b	1	86099026	86111970	127574	-	C5	GO:0016020/GO:0016021/GO:0005886/GO:0005887/GO:0005096/GO:0005737/GO:0043547/GO:0030054/GO:0045202/GO:0007186/GO:0004871/GO:0004930/GO:0007165/GO:0016310/GO:0070371/GO:0042493/GO:0060548/GO:0006182/GO:0007507/GO:0042310/GO:0006874/GO:0006939/GO:0030594/GO
ENSMUSG00000026229	1726.9	1710.9	1641.72	1514.14	1830.11	1733.29	1778.53	1624.59	1824.12	1749.61	1844.98	1784.96	1934.2	1856.69	2000.73	1893.76	2244.97	1856.89	2620.17	2460.84	2405.44	2429.09	1520.15	1448.26	1510.48	1436.63	1875.48	1850.5	1883.39	1713.31	Psmd1	1	86064387	86139151	52400	+	C5	GO:0050790/GO:0030234/GO:0005515/GO:0043161/GO:0016020/GO:0070062/GO:0005634/GO:0050790/GO:0000502/GO:0030234/GO:0004175/GO:0008540/GO:0034515/GO:0022624/GO:0042176
ENSMUSG00000026234	6968.96	7104.34	5992.55	6593.07	9516.37	9321.62	6587.94	6057.82	7818.21	8069.91	7977.56	8512.54	8873.31	8634.33	6795.53	6963.81	8006.28	7608.28	10270.3	8673.45	9304.45	9680.26	6709.49	6431.51	6880.31	6631.22	8296.23	7771.03	8589.22	7377.66	Ncl	1	86344719	86359400	202738	-	C5	GO:0003677/GO:0005634/GO:0003676/GO:0005654/GO:0005515/GO:0005737/GO:0003723/GO:0042802/GO:0045944/GO:0016020/GO:0070062/GO:0005730/GO:0030529/GO:0005938/GO:1990830/GO:0008022/GO:0017148/GO:0042162/GO:0036464/GO:0001525/GO:0048027/GO:0071364/GO:0044547/GO
ENSMUSG00000026235	1035.56	993.845	1096.65	942.785	783.701	758.439	758.809	693.217	675.983	696.227	780.529	704.323	713.205	655.053	312.838	386.418	156.231	483.515	347.172	292.477	337.018	343.389	162.552	183.274	166.268	149.909	376.73	298.75	336.132	300.851	Epha4	1	77367185	77515088	1144175	-	C4	GO:0004672/GO:0005524/GO:0006468/GO:0016020/GO:0016021/GO:0016740/GO:0005886/GO:0005887/GO:0005737/GO:0030054/GO:0045202/GO:0045211/GO:0000166/GO:0007275/GO:0042995/GO:0016301/GO:0016310/GO:0004713/GO:0007155/GO:0004714/GO:0007169/GO:0005768/GO:0005769/GO
ENSMUSG00000026237	0	0	0	0	0	0	0	0	0	0	0	0	0	0	0	0	1.13211	0	0	0	0	0	0	0	0	0	0	0.878678	0	0	Nmur1	1	86386303	86426228	52157	-	C5	GO:0016020/GO:0016021/GO:0007186/GO:0004871/GO:0004930/GO:0007165/GO:0007218/GO:0001607/GO:0016020/GO:0016021/GO:0005886/GO:0005622/GO:0007186/GO:0004871/GO:0004930/GO:0007165/GO:0005887/GO:0001607/GO:0006816/GO:0006821/GO:1903955/GO:0019722/GO:0007218/GO
ENSMUSG00000026238	4410.73	4160.91	4611.99	4531.42	4676.71	4500.46	4393.05	4611.01	4819.77	5392.37	4569.39	4191.12	4837.89	4867.56	3551.63	3402.14	3394.07	3158.97	3792.69	3665.59	3778.15	3822.16	3197.24	3088.76	3210.99	2932.32	3252.59	3160.6	3328.76	3093.95	Ptma	1	86526726	86530712	10953	+	C5	GO:0005634/GO:0042393/GO:0033613/GO:0043486/GO:0005654/GO:0005829/GO:0070062
ENSMUSG00000026239	170.676	147.422	182.052	164.162	126.368	154.442	175.026	176.658	194.474	218.136	146.748	193.211	166.063	181.347	207.536	214.446	172.081	160.195	168.855	143.029	152.742	181.45	224.21	198.214	233.127	252.12	214.237	185.401	221.637	169.967	Pde6d	1	86542994	86582629	22367	-	C5	GO:0016020/GO:0005829/GO:0005737/GO:0030659/GO:0031410/GO:0005856/GO:0042995/GO:0050896/GO:0007601/GO:0004114/GO:0005515/GO:0007602/GO:0017137/GO:0034260/GO:0005095/GO:0047555
ENSMUSG00000026240	145.746	138.396	134.372	149.488	159.622	153.458	172.852	159.887	159.88	143.54	161.636	207.815	185.26	166.941	155.396	174.044	192.459	166.056	219.075	150.364	171.465	201.936	179.368	179.289	157.47	154.452	194.266	185.401	151.259	164.514	Cops7b	1	86582904	86609375	51128	+	C5	GO:0003674/GO:0005634/GO:0005654/GO:0005737/GO:0008180/GO:0000338/GO:0008180/GO:0008180/GO:0008180//GO:0003674/GO:0005634/GO:0005654/GO:0005737/GO:0008180/GO:0000338
ENSMUSG00000026241	0	0	0	0.917106	0	0	0	0	2.80491	0	0	0	1.9198	0	3.06703	4.14389	9.05688	4.88399	5.09477	2.75057	3.94173	11.7064	3.36315	2.98816	2.63917	4.54271	1.81557	0.878678	2.10083	4.54458	Nppc	1	86666291	86670571	36470	-	C5	GO:0010469/GO:0043234/GO:0005576/GO:0005184/GO:0005179/GO:0009791/GO:0006182/GO:0005102/GO:0040014/GO:0022414/GO:0050880/GO:0030814/GO:0006457/GO:0001503/GO:0051427/GO:0007168/GO:0048513/GO:0030823/GO:0042803/GO:0051428/GO:0001666/GO:0008285/GO:0030828/GO
ENSMUSG00000026245	701.882	533.528	572.164	620.881	718.3	690.563	606.613	517.676	516.103	544.775	556.154	571.771	628.734	552.516	414.05	303.54	401.899	307.691	500.743	381.412	400.086	385.337	381.157	342.642	383.559	354.331	473.863	458.67	482.139	448.095	Farsb	1	78417975	78488897	57915	-	C4	GO:0005524/GO:0000287/GO:0005737/GO:0000166/GO:0003723/GO:0016020/GO:0004826/GO:0006412/GO:0004812/GO:0016874/GO:0006432/GO:0051290/GO:0009328/GO:0005524/GO:0000287/GO:0005737/GO:0000166/GO:0003723/GO:0016020/GO:0004826/GO:0006412/GO:0004812/GO:0016874/GO
ENSMUSG00000026246	0	0	0	0	0	0	0	0	0	0	0	0	0	0	0	0	0	0	0	0	0	0	0	0	0	0	0	0	0	0	Alppl2	1	87086694	87089928	45832	-	C5	GO:0016020/GO:0046872/GO:0005886/GO:0016787/GO:0003824/GO:0008152/GO:0016791/GO:0016311/GO:0031225/GO:0030016/GO:0004035/GO:0016020/GO:0046872/GO:0005886/GO:0016787/GO:0003824/GO:0008152/GO:0016791/GO:0016311/GO:0031225/GO:0030016/GO:0004035
ENSMUSG00000026247	0	0	0	0	0	0	0	0	0	0	0	0	0	0	0	0	0	0	0	0	0	0	0	0	0	0	0	0	0	0	Ecel1	1	87147655	87156521	95651	-	C5	GO:0016020/GO:0016021/GO:0046872/GO:0016787/GO:0008233/GO:0006508/GO:0008237/GO:0005887/GO:0004222/GO:0007218/GO:0003016/GO:0016020/GO:0016021/GO:0046872/GO:0016787/GO:0008233/GO:0006508/GO:0008237/GO:0005887/GO:0004222/GO:0007218/GO:0003016///GO:0016020/
ENSMUSG00000026248	114.104	99.2843	93.1934	96.2961	87.5705	139.687	118.496	93.9197	98.1718	135.629	122.29	119.072	114.228	114.401	95.0781	95.3095	99.6257	94.7494	97.5284	98.1035	97.5578	104.383	91.9262	123.51	117.883	110.161	127.09	93.1398	106.092	89.9826	Mrpl44	1	79776018	79781445	22245	+	C4	GO:0016787/GO:0005634/GO:0003723/GO:0005886/GO:0004518/GO:0005739/GO:0005840/GO:0030529/GO:0006396/GO:0004519/GO:0005762/GO:0004525/GO:0090502/GO:0003725/GO:0070125
ENSMUSG00000026249	64.2433	175.502	45.513	44.9382	86.462	98.3708	61.9658	46.9598	81.3423	67.8143	54.233	88.7425	88.3107	78.8098	110.413	121.209	151.703	107.448	49.492	88.0181	77.8492	59.5078	176.005	101.597	123.161	127.196	18.1557	18.4522	22.0587	27.2675	Serpine2	1	79794197	79861180	104903	-	C4	GO:0005615/GO:0008201/GO:0005829/GO:0007275/GO:0005576/GO:0010951/GO:0031012/GO:1903561/GO:0030154/GO:0030414/GO:0010466/GO:0042177/GO:0030308/GO:0008285/GO:0007399/GO:0009611/GO:0060384/GO:0004867/GO:0051966/GO:0014067/GO:0005102/GO:0060291/GO:0007596/GO
ENSMUSG00000026251	0	0	0	0	0	0	0	0	0	0	0	0	0	0	0	0	0	0	0	0	0	0	1.12105	0	1.75945	0	0	0	1.05041	0	Chrnd	1	87190607	87200070	123748	+	C5	GO:0016020/GO:0016021/GO:0005886/GO:0006811/GO:0005515/GO:0006810/GO:0005216/GO:0005230/GO:0022848/GO:0034220/GO:0055085/GO:0060078/GO:0060079/GO:0030054/GO:0045202/GO:0045211/GO:0005892/GO:0042391/GO:0007274/GO:0042166/GO:0015276/GO:0003009/GO:0006812/GO
ENSMUSG00000026253	0	0	0	0	0	0	0	0	0	0	0	0	0	0	0	0	0	0	0	0.916855	0	0	0	0	0	0	0	0	0	0	Chrng	1	87204657	87212694	65807	+	C5	GO:0016020/GO:0016021/GO:0006811/GO:0006810/GO:0005216/GO:0005230/GO:0022848/GO:0034220/GO:0055085/GO:0060078/GO:0060079/GO:0045211/GO:0006811/GO:0016021/GO:0005216/GO:0005230/GO:0022848/GO:0034220/GO:0055085/GO:0060078/GO:0060079/GO:0045211/GO:0016020/GO
ENSMUSG00000026254	736.4	775.22	768.304	715.342	695.022	768.276	651.184	638.43	686.267	688.316	640.162	653.774	694.007	717.762	768.803	784.232	1042.67	832.232	855.921	847.174	740.06	832.133	758.952	673.331	727.531	788.16	777.97	790.81	879.195	735.312	Eif4e2	1	87213914	87240488	88665	+	C5	GO:0003723/GO:0005737/GO:0006412/GO:0003743/GO:0006413/GO:0003723/GO:0005737/GO:0006412/GO:0003743/GO:0006413/GO:0001701/GO:0031625/GO:0017148/GO:0006417/GO:0005845/GO:0003723/GO:0005737/GO:0006412/GO:0003743/GO:0006413/GO:0003723/GO:0005737/GO:0006412/GO
ENSMUSG00000026255	0.958855	1.00287	0	0.917106	0	1.96742	1.08712	1.11809	0.934969	0	0	0	0.959899	0	5.11172	5.17987	3.39633	0.976798	4.36694	4.58428	1.97086	1.95107	1.12105	0.996052	1.75945	1.13568	0	1.75736	0	1.81783	Efhd1	1	87264363	87310839	25413	+	C5	GO:0016020/GO:0046872/GO:0005509/GO:0070062/GO:0005739/GO:0005743/GO:0031175/GO:0016020/GO:0046872/GO:0005509/GO:0070062/GO:0005739/GO:0005743/GO:0031175
ENSMUSG00000026258	0	0	0	0	0	0	0	0	0	0	0	0	0	0	0	0	0	0	0	0	0	0	1.12105	0	0	0	0	1.75736	0	0	3110079O15Rik	1	87470271	87475482	4381	+	D	GO:0016020/GO:0016021/GO:0071944/GO:0003674/GO:0008150/GO:0005515/GO:0051216/GO:0031012
ENSMUSG00000026259	119.857	140.402	148.459	134.815	209.504	267.569	160.894	164.359	191.669	178.578	233.946	286.447	237.095	234.734	191.178	179.223	140.382	128.937	191.418	146.697	142.888	162.915	44.8421	58.7671	52.7834	69.2763	93.5016	62.3861	81.9322	76.3489	Ngef	1	87476834	87573870	57854	-	D	GO:0016020/GO:0005737/GO:0007275/GO:0030426/GO:0042995/GO:0005085/GO:0035023/GO:0005089/GO:0030154/GO:0005515/GO:0007399/GO:0005829/GO:0043087/GO:0046875/GO:0048013/GO:0009987/GO:0061002/GO:0065009/GO:0035023/GO:0005089
ENSMUSG00000026260	634.762	798.286	662.106	687.829	741.578	770.244	730.544	727.878	809.683	811.512	669.937	708.817	741.042	777.081	629.764	670.275	804.93	642.733	711.084	673.889	696.701	690.681	573.978	579.702	573.579	570.11	712.61	578.17	637.6	576.252	Ndufa10	1	92439010	92473860	23188	-	D	GO:0055114/GO:0005747/GO:0005739/GO:0005759/GO:0070469/GO:0006120/GO:0032981/GO:0043209/GO:0008137
ENSMUSG00000026269	652.98	731.093	651.27	730.016	627.404	621.704	697.931	660.792	632.974	706.399	642.288	732.406	700.726	604.208	486.636	495.195	399.635	404.394	398.847	398.832	355.741	399.97	505.594	502.01	432.824	542.854	399.424	410.342	384.451	419.919	Rnpepl1	1	92910783	92924384	66917	+	D	GO:0008270/GO:0046872/GO:0016787/GO:0008233/GO:0006508/GO:0005737/GO:0008237/GO:0004177/GO:0070006/GO:0042277/GO:0043171///GO:0006508/GO:0070006/GO:0006508/GO:0070006//GO:0008270/GO:0006508/GO:0008237/GO:0070006///GO:0006508/GO:0070006//GO:0006508/GO:0070
ENSMUSG00000026270	86.2969	80.2297	127.87	109.136	79.8111	110.175	118.496	135.289	135.571	144.671	112.719	123.565	127.667	95.7581	87.9217	76.662	52.077	88.8886	84.4276	95.3529	75.8783	89.7494	91.9262	96.6171	107.326	94.2612	97.1328	103.684	87.1842	102.707	Capn10	1	92934376	92947941	75117	+	D	GO:0005622/GO:0016787/GO:0005829/GO:0008233/GO:0008234/GO:0006508/GO:0005737/GO:0004198/GO:0032869/GO:0005739/GO:0097050/GO:0046326/GO:0032024/GO:2000676/GO:0031532/GO:0032388/GO:0005622/GO:0016787/GO:0008233/GO:0008234/GO:0006508/GO:0004198/GO:0032869/GO
ENSMUSG00000026271	6.71198	1.00287	8.66915	2.75132	9.97639	14.7556	53.2688	102.864	71.9926	65.5539	63.8035	69.646	51.8345	53.3873	25.5586	20.7195	19.2459	20.5128	56.7703	21.0877	59.1259	44.8747	75.1104	83.6684	61.5806	60.1909	56.2825	45.6912	37.8149	59.9884	Gpr35	1	92950865	92986391	166214	+	D	GO:0016020/GO:0016021/GO:0016020/GO:0016021/GO:0007186/GO:0004871/GO:0004930/GO:0007165/GO:0016020/GO:0016021/GO:0005886/GO:0007186/GO:0004871/GO:0004930/GO:0007165/GO:0005887/GO:0007010/GO:0035025/GO:0051482/GO:0007204/GO:0070098/GO:0016494/GO:1901386/GO
ENSMUSG00000026272	0	0	0	0	0	0	0	1.11809	0	0	0	0	0.959899	0	0	0	0	0	0	0	0	0	0	0	0	0	0	0	0	0	Agxt	1	93135240	93145421	41715	+	D	GO:0016740/GO:0042802/GO:0042803/GO:0003824/GO:0043231/GO:0005739/GO:0005759/GO:0008483/GO:0005777/GO:0043621/GO:0005102/GO:0007219/GO:0005782/GO:0004760/GO:0008453/GO:0016597/GO:0030170/GO:0009436/GO:0019265/GO:0019448/GO:0042853/GO:0042866/GO:0046487/GO
ENSMUSG00000026273	120.816	71.2039	128.954	97.2132	108.632	108.208	107.625	119.636	124.351	96.0703	125.48	105.592	95.03	120.333	104.279	65.2663	100.758	97.6798	78.605	101.771	65.0385	66.3365	107.621	94.625	113.484	106.754	131.629	147.618	137.604	111.797	Mterf4	1	93299211	93305915	31875	-	D	GO:0006355/GO:0003690/GO:0006355/GO:0005829/GO:0003723/GO:0005739/GO:0003690/GO:0006364/GO:0007507/GO:0043010/GO:0008380/GO:0005762/GO:0019843/GO:0006626/GO:0006390/GO:0003727/GO:0042255//GO:0006355/GO:0003690
ENSMUSG00000026274	101.639	83.2383	93.1934	113.721	103.089	100.338	98.9279	108.455	111.261	134.498	130.797	107.839	145.905	100.843	53.1619	54.9066	50.9449	47.8631	109.174	63.263	67.0094	74.1408	63.8999	81.6763	82.6939	72.6834	62.637	55.3567	61.9743	55.4438	Pask	1	93308770	93343482	119934	-	D	GO:0004672/GO:0005524/GO:0006468/GO:0016740/GO:0005634/GO:0005829/GO:0005737/GO:0000166/GO:0016301/GO:0016310/GO:0004674/GO:0008289/GO:0005622/GO:0046777/GO:0035091/GO:2000505/GO:0045719/GO:0043576/GO:0070092
ENSMUSG00000026275	411.349	431.235	410.701	415.449	427.876	424.962	402.234	381.269	456.265	487.133	430.674	385.3	430.035	416.929	288.301	325.296	336.237	279.364	389.386	360.324	343.916	387.288	306.047	333.677	352.769	310.04	354.943	357.622	309.872	346.297	Ppp1r7	1	93342854	93373489	52652	+	D	GO:0005634/GO:0070062/GO:0007059/GO:0005694/GO:0035307
ENSMUSG00000026276	2481.52	2409.9	2405.69	2373.47	2458.63	2308.76	2213.37	2298.8	2285.06	2177.97	2370.3	2242.15	2237.52	2310.06	1866.8	2023.26	1848.74	2010.25	1981.14	2030.83	2033.93	1848.64	2158.02	2051.87	2267.93	2065.8	2034.34	2008.66	2194.31	2130.5	2019-09-02	1	93478964	93510260	566577	+	D	GO:0016020/GO:0005886/GO:0005634/GO:0005829/GO:0009986/GO:0015630/GO:0005515/GO:0005737/GO:0000166/GO:0005694/GO:0042802/GO:0005856/GO:0042995/GO:0007049/GO:0070062/GO:0005525/GO:0003924/GO:0050790/GO:0005730/GO:0007283/GO:0030154/GO:0051301/GO:0000775/GO
ENSMUSG00000026277	1211.03	1569.49	1375.14	1358.23	1470.96	1406.7	1383.9	1283.57	1314.57	1303.17	1203.76	1170.5	1199.87	1253.33	1063.24	1114.71	1197.77	976.798	995.663	1043.38	1057.37	1040.9	1248.85	1164.38	1255.36	1224.26	1318.1	1240.69	1150.2	1167.96	Stk25	1	93619751	93658659	136015	-	D	GO:0004672/GO:0005524/GO:0006468/GO:0016740/GO:0005794/GO:0046872/GO:0005515/GO:0005737/GO:0000166/GO:0042803/GO:0016301/GO:0016310/GO:0007163/GO:0070062/GO:0004674/GO:0000165/GO:0000185/GO:0032874/GO:0042981/GO:0046777/GO:0050772/GO:0007346/GO:0031098/GO
ENSMUSG00000026278	1113.23	1669.78	1392.48	1228.92	1060.82	1238.49	1446.96	1383.08	1495.95	1338.2	1198.44	1340.12	1261.31	1179.6	385.424	463.08	553.602	401.464	506.565	484.099	521.294	618.491	368.826	361.567	373.002	419.065	490.203	402.434	419.115	439.915	Bok	1	93685660	93695764	121327	+	D	GO:0016020/GO:0016021/GO:0005794/GO:0005634/GO:0005737/GO:0042981/GO:0005739/GO:0031966/GO:0005743/GO:0005783/GO:0005789/GO:0005768/GO:0051402/GO:0006915/GO:0005515/GO:0006919/GO:0042803/GO:0031901/GO:0046982/GO:0005741/GO:0043065/GO:0032588/GO:0055038/GO
ENSMUSG00000026279	177.388	184.528	162.547	158.659	171.816	194.774	171.765	180.013	201.953	177.448	183.967	192.088	204.458	217.786	186.067	195.799	224.158	182.661	219.803	214.544	210.883	224.374	241.026	202.199	187.381	245.306	236.931	265.361	231.091	251.77	Thap4	1	93701935	93754864	60885	-	D	GO:0046872/GO:0003674/GO:0008150/GO:0005575/GO:0003677/GO:0003676/GO:0020037/GO:0042803//GO:0046872/GO:0003674/GO:0008150/GO:0005575/GO:0003677/GO:0003676
ENSMUSG00000026280	304.916	381.091	363.021	370.511	336.98	386.597	414.192	384.623	361.833	387.672	361.553	369.573	401.238	406.76	427.34	400.922	520.77	392.673	395.936	465.762	426.692	410.701	436.089	414.358	440.741	440.643	477.494	459.548	411.762	409.012	Atg4b	1	93751500	93790610	82070	+	D	GO:0016787/GO:0004197/GO:0008233/GO:0008234/GO:0006508/GO:0006810/GO:0006914/GO:0015031/GO:0005737/GO:0016787/GO:0004197/GO:0008233/GO:0008234/GO:0006508/GO:0006810/GO:0006914/GO:0015031/GO:0005737/GO:0004175/GO:0000045/GO:0045732/GO:0051697/GO:0016787/GO
ENSMUSG00000026281	306.833	348.999	300.169	342.998	371.343	359.053	409.844	334.309	438.501	444.184	377.504	440.342	430.995	387.27	226.961	234.13	262.649	191.452	270.75	243.883	241.431	260.469	257.842	251.005	241.924	265.749	228.761	204.732	199.578	198.144	Dtymk	1	93792576	93801934	43783	-	D	GO:0005524/GO:0016740/GO:0000166/GO:0005737/GO:0016301/GO:0016310/GO:0046939/GO:0004798/GO:0006233/GO:0050145/GO:0071363/GO:0006235/GO:0009165/GO:0009041/GO:0006227/GO:0043627/GO:0045445/GO:0046686/GO:0046940/GO:0005739/GO:0005758/GO:0005759/GO:0005524/GO
ENSMUSG00000026283	279.986	319.916	279.58	282.469	283.773	312.819	181.549	206.847	192.604	188.75	258.404	262.857	242.854	233.04	207.536	187.511	198.119	183.638	208.158	225.546	222.708	199.01	204.031	194.23	197.938	196.472	168.848	188.037	205.881	221.775	Ing5	1	93803965	93822101	110819	+	D	GO:0005634/GO:0046872/GO:0006355/GO:0003682/GO:0006351/GO:0016569/GO:0008285/GO:0016573/GO:0070776/GO:0045893/GO:0006260/GO:0035064/GO:0043966/GO:0006473/GO:0043065/GO:2001235/GO:0045926/GO:0005634/GO:0008285/GO:0016573/GO:0070776/GO:0005634/GO:0046872/GO
ENSMUSG00000026285	0	0	2.16729	0	2.21698	0.983708	0	3.35427	1.86994	0	1.06339	1.12332	2.8797	6.77934	1.02234	2.07195	1.13211	1.9536	2.18347	0	0	0	1.12105	2.98816	0	1.13568	0.907783	1.75736	1.05041	0.908915	Pdcd1	1	94038305	94052553	19300	-	D	GO:0016020/GO:0016021/GO:0009897/GO:0005515/GO:0002376/GO:0006915/GO:0043066/GO:0043065/GO:0070234/GO:0002644
ENSMUSG00000026288	3.83542	5.01436	6.50186	4.58553	1.10849	0	8.69695	13.4171	11.2196	6.78143	5.31696	12.3565	5.75939	10.169	58.2737	38.331	41.8881	26.3735	86.611	22.9214	64.0531	65.361	8.96841	3.98421	3.51889	9.08542	6.35448	0.878678	5.25206	4.54458	Inpp5d	1	87620312	87720507	876544	+	D	GO:0016020/GO:0005886/GO:0016064/GO:0016787/GO:0046856/GO:0005829/GO:0005515/GO:0005737/GO:0005856/GO:0002376/GO:0035556/GO:0006915/GO:0045409/GO:0008285/GO:0045121/GO:0008340/GO:0030853/GO:0017124/GO:0043065/GO:0009968/GO:0004445/GO:0045648/GO:0045579/GO
ENSMUSG00000026289	294.368	326.936	299.086	293.474	313.702	321.673	306.568	303.003	287.036	313.076	332.842	350.477	324.446	307.612	273.988	270.389	337.369	336.995	307.87	329.151	334.062	297.539	269.052	302.8	286.79	293.005	309.554	333.898	306.72	272.675	Atg16l1	1	87755870	87792428	181732	+	D	GO:0016020/GO:0005515/GO:0006810/GO:0006914/GO:0015031/GO:0005737/GO:0042802/GO:0000045/GO:0061739/GO:0005776/GO:0005829/GO:0051020/GO:0005930/GO:0034045/GO:0000421/GO:0034497/GO:0039689/GO:0098792///GO:0016020/GO:0005515/GO:0006810/GO:0006914/GO:0015031/
ENSMUSG00000026295	0	1.00287	0	0	0	0.983708	0	0	0	2.26048	0	0	0	0	1.02234	1.03597	0	0	0	0	0.985432	0	0	0	0	0	0	0	0	0	Spp2	1	88406961	88426438	6238	+	D	GO:0003674/GO:0005576/GO:0070062/GO:0031012/GO:0046849//GO:0005576/GO:0046849
ENSMUSG00000026301	0	0	0	0	0	0	0	1.11809	0.934969	2.26048	1.06339	0	0	0	1.02234	0	2.26422	4.88399	0.727824	0.916855	0	0.975537	3.36315	0.996052	0.879723	1.13568	0.907783	0.878678	3.15124	0.908915	Iqca	1	90042132	90153401	22336	-	D	GO:0005524///GO:0005524/GO:0003674/GO:0008150/GO:0005575/GO:0000166/GO:0005524
ENSMUSG00000026303	3363.66	4075.67	3884.86	3416.22	3349.85	2964.9	2918.92	3416.89	2843.24	2944.27	2292.67	2485.91	2261.52	2014.31	103.257	151.252	109.815	122.1	35.6634	44.9259	48.2862	57.5567	177.126	175.305	136.357	154.452	83.516	144.103	89.2851	89.0737	Mlph	1	90915085	90951142	32992	+	D	GO:0006886/GO:0017137/GO:0017022/GO:0030674/GO:0030425/GO:0048471/GO:0070062
ENSMUSG00000026304	23.9714	14.0402	17.3383	22.0105	15.5188	20.6579	21.7424	32.4247	18.6994	18.0838	10.6339	19.0965	17.2782	12.7113	0	0	0	0	0	0	0	0	0	0	0	0	0	0	0	0	Rab17	1	90958133	90969661	104450	-	D	GO:0016020/GO:0005515/GO:0006810/GO:0015031/GO:0000166/GO:0042995/GO:0070062/GO:0003924/GO:0005525/GO:0005622/GO:0005768/GO:0030139/GO:0030425/GO:0055037/GO:0060271/GO:0043025/GO:0016323/GO:0016324/GO:0032401/GO:0019003/GO:0055038/GO:0051489/GO:0042470/GO
ENSMUSG00000026305	2149.75	2042.85	2199.8	2196.47	2269.07	2392.38	2359.05	2500.05	2276.65	2342.99	2485.15	2298.32	2534.13	2468.53	1577.48	1572.61	1412.87	1593.16	1830.48	1648.51	1685.09	1810.6	1647.95	1840.7	1706.66	1790.96	2564.49	2310.92	2277.29	2171.4	Lrrfip1	1	90998737	91128944	103943	+	D	GO:0006355/GO:0006355/GO:0006355/GO:0006355/GO:0003677/GO:0005634/GO:0005829/GO:0005515/GO:0005737/GO:0042803/GO:0005886/GO:0006351/GO:0000978/GO:0000122/GO:0001078/GO:0045296/GO:0051092/GO:0006355/GO:0006355/GO:0003677/GO:0005634/GO:0005829/GO:0005515/GO
ENSMUSG00000026307	323.134	166.477	345.682	323.738	145.212	107.224	236.992	232.563	215.043	222.657	135.051	134.799	148.784	129.655	178.91	158.504	168.684	124.053	147.02	161.366	140.917	121.942	180.489	196.222	186.501	176.03	203.343	191.552	194.326	166.331	Scly	1	91298338	91321075	23047	+	D	GO:0003824/GO:0009000/GO:0016597/GO:0042803/GO:0070279/GO:0016261/GO:1902494//GO:0003824/GO:0003824//GO:0003824/GO:0003824//GO:0003824/GO:0003824
ENSMUSG00000026308	10.5474	10.0287	13.0037	4.58553	0	1.96742	30.4393	52.5503	117.806	125.457	35.0919	31.453	28.797	38.1338	55.2066	74.5901	40.756	40.0487	18.9234	18.3371	20.6941	10.7309	187.216	152.396	168.907	144.231	89.8705	86.1104	72.4785	73.6221	Klhl30	1	91351016	91362416	9267	+	D	GO:0016567/GO:0004842/GO:0031463
ENSMUSG00000026309	398.884	460.318	346.766	423.703	417.9	418.076	410.931	440.528	395.492	431.751	414.723	387.546	413.716	459.3	374.178	491.051	508.317	480.585	356.634	411.668	413.882	386.313	410.305	398.421	480.329	439.507	413.041	394.526	388.653	379.927	Ilkap	1	91373861	91398815	27835	-	D	GO:0003824/GO:0006470/GO:0004722/GO:0046872/GO:0016787/GO:0005575/GO:0005737/GO:0004721/GO:0003824/GO:0006470/GO:0004722/GO:0043169//GO:0003824/GO:0006470/GO:0004722//GO:0016301/GO:0007229/GO:0016310/////GO:0006470/GO:0004722
ENSMUSG00000026311	162.046	148.425	179.885	153.157	150.754	138.703	117.409	108.455	88.8221	98.3308	120.163	110.086	112.308	113.554	153.352	147.108	105.286	135.775	122.274	138.445	110.368	123.893	124.437	119.526	118.763	114.703	117.104	101.048	139.705	117.25	Asb1	1	91540544	91559589	39039	+	D	GO:0035556/GO:0007275/GO:0016567/GO:0000151/GO:0030539/GO:0061630//GO:0005622/GO:0035556/GO:0016567////GO:0005622/GO:0035556/GO:0016567
ENSMUSG00000026312	0	0	0	0	0	0	0	0	0	0	0	0	0	0	0	0	0	0	0	0	0	0	0	0	0	0	0	0	0	0	Cdh7	1	109982431	110140157	98315	+	E2.1	GO:0016020/GO:0016021/GO:0046872/GO:0005886/GO:0005509/GO:0007155/GO:0007156/////GO:0016020/GO:0016021/GO:0005509/GO:0007156/GO:0016020/GO:0016021/GO:0046872/GO:0005886/GO:0005509/GO:0007155/GO:0007156/GO:0016020/GO:0016021/GO:0046872/GO:0005886/GO:000550
ENSMUSG00000026313	209.03	264.758	260.075	239.365	168.49	222.318	196.769	207.965	198.213	201.183	231.819	210.061	213.098	177.11	284.212	319.08	407.56	310.622	258.377	285.142	253.256	301.441	273.537	264.95	240.164	252.12	206.067	223.184	209.032	222.684	Hdac4	1	91928779	92195699	867938	-	D	GO:0005634/GO:0045944/GO:0005737/GO:0046872/GO:0016787/GO:0005654/GO:0005829/GO:0005515/GO:0006355/GO:0042802/GO:0003682/GO:0006351/GO:0006325/GO:0004407/GO:0016569/GO:0003677/GO:0000122/GO:0045892/GO:0008270/GO:0032041/GO:0016575/GO:0006338/GO:0031594/GO
ENSMUSG00000026315	50.8193	34.0976	42.2621	31.1816	28.8207	24.5927	22.8295	33.5427	28.984	30.5165	31.9017	23.5898	39.3559	31.3544	78.7206	122.245	56.6055	135.775	33.4799	53.1776	68.9803	57.5567	70.6262	68.7276	89.7317	78.3618	66.2681	68.5369	67.2264	75.44	Serpinb8	1	107590006	107610484	69802	+	E2.1	GO:0005615/GO:0005829/GO:0005737/GO:0070062/GO:0004867/GO:0030414/GO:0010466/GO:0010951/GO:0090136/GO:0005615/GO:0005829/GO:0005737/GO:0070062/GO:0004867/GO:0030414/GO:0010466/GO:0010951/GO:0090136
ENSMUSG00000026317	105.474	116.333	106.197	106.384	139.669	143.621	103.276	93.9197	96.3018	88.1586	118.036	125.812	95.03	95.7581	192.201	193.727	99.6257	181.684	183.412	103.605	149.786	167.792	172.642	195.226	171.546	180.573	197.897	182.765	190.125	199.961	Cln8	8	14881335	14901720	242982	+	A1.1	GO:0016020/GO:0016021/GO:0016020/GO:0016021/GO:0008203/GO:0005783/GO:0005789/GO:0008361/GO:0007399/GO:0098793/GO:0033116/GO:0005515/GO:0045494/GO:0050885/GO:0007628/GO:0060041/GO:0043066/GO:0050884/GO:0008344/GO:0035176/GO:0005739/GO:0005793/GO:0007601/GO
ENSMUSG00000026319	275.191	288.827	279.58	263.209	274.905	250.846	286.999	250.452	256.182	239.611	228.629	247.131	236.135	236.429	180.955	217.554	285.292	311.599	242.365	297.061	313.367	276.077	227.573	251.005	204.096	189.658	212.421	259.21	195.377	264.494	2310035C23Rik	1	105663861	105755191	30626	+	E2.1	NA
ENSMUSG00000026321	76.7084	58.1665	94.277	80.7053	53.2074	43.2832	75.0112	61.495	49.5534	39.5584	36.1553	46.0562	50.8746	24.5751	30.6703	22.7914	19.2459	25.3968	24.746	6.41799	15.7669	26.3395	34.7526	24.9013	21.1133	29.5276	19.9712	24.603	18.9074	27.2675	Tnfrsf11a	1	105780718	105847981	177597	+	E2.1	GO:0016020/GO:0016021/GO:0046872/GO:0006955/GO:0009897/GO:0005886/GO:0005829/GO:0009986/GO:0001503/GO:0005515/GO:0051091/GO:0005887/GO:0004888/GO:0042127/GO:0042981/GO:0097190/GO:0034097/GO:0043507/GO:0051092/GO:0060749/GO:0030316/GO:0033209/GO:0048535/GO
ENSMUSG00000026322	31.6422	44.1263	22.7565	22.0105	7.75941	9.83708	6.52272	7.82664	3.73988	4.52096	5.31696	3.36997	0	4.23708	0	0	0	0	0	0	0	0	0	0	0.879723	0	0	0	0	0	Htr4	18	62324204	62467802	74512	+	E1	GO:0016020/GO:0016021/GO:0005886/GO:0007268/GO:0005887/GO:0005737/GO:0007186/GO:0004871/GO:0004930/GO:0007165/GO:0005768/GO:0005515/GO:0004993/GO:0098664/GO:0007214/GO:0032098
ENSMUSG00000026327	0	0	0	0	0	0	0	1.11809	0	0	0	0	0.959899	0	0	0	0	0	0	0	0	0	0	0	0	0	0	0	0	0	Serpinb11	1	107361198	107380475	13211	+	E2.1	GO:0005615/GO:0005615/GO:0005737/GO:0010951/GO:0030414/GO:0010466/GO:0004867
ENSMUSG00000026331	0	0	0	0	0	0	0	0	0	0	0	0	0	0	0	0	0	0	0	0	0	0	0	0	0	0	0	0	0	0	Slco6c1	1	97059038	97128301	40928	-	D	GO:0016020/GO:0016021/GO:0055085/GO:0005215/GO:0005887/GO:0015347/GO:0043252/GO:0008514/GO:0015711/GO:0016020/GO:0016021/GO:0055085/GO:0005215/GO:0005887/GO:0008514/GO:0015711
ENSMUSG00000026333	46.025	54.1551	61.7677	44.0211	63.1838	67.8759	31.5265	32.4247	45.8135	40.6886	48.916	41.5629	29.7569	38.9812	19.4246	16.5756	23.7743	19.536	25.4738	22.9214	33.5047	30.2417	30.2684	22.9092	26.3917	19.3065	30.8646	22.8456	24.1595	30.9031	Gin1	1	97770172	97793709	16265	+	D	GO:0003676/GO:0015074/GO:0003676/GO:0015074/GO:0003676/GO:0015074
ENSMUSG00000026335	2543.84	2659.61	2620.25	2534.88	3080.49	3024.9	2254.69	2099.78	1940.06	1941.75	2233.12	2191.6	2306.64	1954.99	1288.15	1322.94	1458.16	1332.35	1171.8	1505.48	1387.49	1352.09	866.573	865.569	972.973	919.899	810.65	787.295	820.372	853.471	Pam	1	97795114	98095646	321363	-	D	GO:0016020/GO:0016021/GO:0046872/GO:0008152/GO:0003824/GO:0005829/GO:0031410/GO:0055114/GO:0004497/GO:0016491/GO:0070062/GO:0005887/GO:0005507/GO:0008270/GO:0016829/GO:0016715/GO:0006518/GO:0031418/GO:0030658/GO:0004504/GO:0004598/GO:0001519/GO:0016020/GO
ENSMUSG00000026336	0	0	0	0	0	0	0	0	0	0	0	0	0	0	0	0	0	0	0	0	0	0	0	0	0	0	0	0	0	0	Slco6d1	1	98421124	98516991	36054	+	D	GO:0016020/GO:0016021/GO:0055085/GO:0005215/GO:0005887/GO:0015347/GO:0043252/GO:0016020/GO:0016021/GO:0055085/GO:0005215/GO:0016020/GO:0016021/GO:0055085/GO:0005215
ENSMUSG00000026339	243.549	258.741	267.66	289.805	230.565	210.514	244.602	229.209	243.092	214.745	311.574	251.624	230.376	272.021	282.167	254.849	140.382	306.715	245.277	191.623	245.373	244.86	355.373	377.504	335.174	332.754	302.292	303.144	278.359	308.122	Ccdc93	1	121431049	121506460	52258	+	E2.3	GO:0003674/GO:0006810/GO:0015031/GO:0005768/GO:0005769/GO:0006893
ENSMUSG00000026341	2750.95	2932.4	2804.47	2688.04	3481.76	3146.88	2446.02	2521.3	2499.17	2286.47	2456.43	2515.12	2436.22	2596.49	1431.28	1413.07	1338.15	1400.73	1784.62	1395.45	1477.16	1633.05	1445.04	1372.56	1500.81	1418.46	1570.46	1476.18	1646	1536.07	Actr3	1	125392905	125435727	155304	-	E2.3	GO:0005524/GO:0005515/GO:0005737/GO:0000166/GO:0005925/GO:0007015/GO:0034314/GO:0005885/GO:0005856/GO:0042995/GO:0016020/GO:0007163/GO:0005911/GO:0030027/GO:0070062/GO:0003779/GO:0030030/GO:0060271/GO:0051015/GO:0005200/GO:0051321/GO:0005903/GO:0008356/GO
ENSMUSG00000026342	504.358	459.315	510.396	476.895	446.72	439.718	413.105	391.332	344.069	299.513	296.686	297.68	287.97	261.852	492.77	585.325	473.222	511.842	349.355	466.679	425.707	440.943	406.942	427.306	443.38	421.336	326.802	356.743	402.308	315.394	Slc35f5	1	125560595	125595820	16431	+	E2.3	GO:0016020/GO:0016021/GO:0016020/GO:0016021/GO:0003674/GO:0005575/GO:0006810/GO:0016020/GO:0016021
ENSMUSG00000026343	290.533	253.726	312.089	282.469	311.485	264.618	295.696	305.239	287.036	283.69	276.482	321.27	294.689	271.173	38.8491	23.8274	32.8312	35.1647	54.5868	43.0922	28.5775	30.2417	51.5684	61.7552	57.182	64.7336	74.4382	67.6582	56.7223	59.0795	Gpr39	1	125676995	125873862	17274	+	E2.3	GO:0016020/GO:0016021/GO:0007186/GO:0004871/GO:0004930/GO:0007165
ENSMUSG00000026344	0.958855	0	1.08364	0	2.21698	0	1.08712	0	7.47975	1.13024	0	2.24665	4.79949	0.847417	1.02234	0	0	0	0	0.916855	0	0	0	0	0.879723	0	0	0	0	3.63566	Lypd1	1	125867622	125913101	94688	-	E3	GO:0016020/GO:0005886/GO:0005576/GO:0001662/GO:0007271/GO:0031225/GO:0005515/GO:1903077/GO:2000272/GO:0001775/GO:0035094/GO:0095500/GO:0033130/GO:0030550/GO:2000272/GO:2000272/GO:2000272/GO:2000272
ENSMUSG00000026347	1.91771	16.0459	4.33458	0.917106	24.3867	40.332	5.4356	11.1809	16.8294	13.5629	22.3312	66.276	22.0777	28.8122	11.2458	1.03597	5.66055	3.90719	4.36694	11.9191	10.8398	14.6331	2.2421	2.98816	1.75945	2.27136	6.35448	7.02942	7.35289	2.72675	Tmem163	1	127486546	127679548	98896	-	E3	GO:0016020/GO:0016021/GO:0008150/GO:0030054/GO:0045202/GO:0031410/GO:0005768/GO:0008270/GO:0031901/GO:0030285/GO:0030672/GO:0016020/GO:0016021/GO:0008150/GO:0030054/GO:0045202/GO:0031410/GO:0005768/GO:0008270/GO:0031901/GO:0030285/GO:0030672///GO:0016020/
ENSMUSG00000026348	1.91771	4.01149	1.08364	2.75132	3.32546	4.91854	1.08712	2.23618	4.67485	0	5.31696	1.12332	0.959899	1.69483	0	0	0	0	3.63912	0.916855	1.97086	2.92661	0	0	0	0	0.907783	0	0	0.908915	Acmsd	1	127729413	127767978	31969	+	E3	GO:0046872/GO:0005829/GO:0070062/GO:0016787/GO:0008270/GO:0016831/GO:0016829/GO:0051259/GO:0001760/GO:0046874/GO:1904985
ENSMUSG00000026349	264.644	263.755	288.249	287.054	302.617	301.998	304.393	301.885	291.71	290.471	320.081	267.351	287.97	268.631	331.24	341.871	395.106	433.698	343.533	420.836	367.566	389.239	357.615	347.622	364.205	344.11	379.453	422.644	390.753	399.014	Ccnt2	1	127774164	127808061	318686	+	E3	GO:0005634/GO:0005654/GO:0005829/GO:0005737/GO:0006355/GO:0005886/GO:0006351/GO:0045944/GO:0007049/GO:0051301/GO:0019901/GO:0005515/GO:0003682/GO:0048471/GO:0070063/GO:0001223/GO:0051147/GO:0008024/GO:0016032/GO:0007519/GO:0045737/GO:0000307/GO:0097322/GO
ENSMUSG00000026353	1036.52	885.535	875.584	877.67	959.95	862.712	938.184	845.277	866.716	892.889	841.143	891.918	848.551	913.515	1192.05	1218.3	1234	1229.79	1052.43	1109.39	1060.33	1087.72	1025.76	1063.78	1068.86	1080.03	1131.1	1110.65	1122.89	1039.8	Ubxn4	1	128243964	128279378	14216	+	E3	GO:0030433/GO:0005783/GO:0005829
ENSMUSG00000026354	0.958855	1.00287	1.08364	1.83421	1.10849	1.96742	0	2.23618	3.73988	0	1.06339	1.12332	2.8797	2.54225	3.06703	4.14389	4.52844	3.90719	2.9113	4.58428	1.97086	2.92661	3.36315	3.98421	6.15806	2.27136	4.53891	3.51471	4.20165	2.72675	Lct	1	128284756	128328318	68534	-	E3	GO:0016020/GO:0016021/GO:0016787/GO:0016798/GO:0008152/GO:0004553/GO:0005975/GO:0005887/GO:0000016/GO:0008422/GO:1901657
ENSMUSG00000026355	1594.58	1593.56	1397.9	1626.95	1952.05	1825.76	1528.49	1614.52	1596.93	1713.44	1869.44	1773.73	1914.04	1740.59	950.781	985.211	926.066	911.353	1422.9	992.954	1033.72	1176.5	1291.45	1093.67	1206.98	1152.71	1222.78	1109.77	1263.65	1133.42	Mcm6	1	128331590	128359664	96989	-	E3	GO:0005634/GO:0005524/GO:0016787/GO:0003677/GO:0005654/GO:0005515/GO:0000166/GO:0042802/GO:0003697/GO:0006260/GO:0004386/GO:0007049/GO:0006270/GO:0000784/GO:0003678/GO:0042555/GO:0004003/GO:0006268/GO:0005634/GO:0005524/GO:0016787/GO:0003677/GO:0000166/GO
ENSMUSG00000026356	680.787	613.757	600.339	629.135	747.121	697.449	665.317	763.656	694.682	663.45	746.501	658.267	647.932	660.138	588.871	598.793	615.868	686.689	738.013	777.493	697.686	690.681	769.041	725.126	750.404	769.989	807.927	826.836	924.363	868.014	Dars	1	128363707	128417368	35414	-	E3	GO:0005524/GO:0003676/GO:0005829/GO:0005737/GO:0000166/GO:0003723/GO:0016020/GO:0070062/GO:0006412/GO:0004812/GO:0006418/GO:0016874/GO:0017101/GO:0004815/GO:0006422
ENSMUSG00000026357	0	0	0	0	0	0	0	0	0	0	0	0	0.959899	0	0	0	0	0	0.727824	0	0	0	1.12105	0	0	0	0	0	0	0	Rgs18	1	144752683	144775435	14217	-	F	GO:0005737/GO:0005096/GO:0043547/GO:0007186/GO:0005886/GO:0008277/GO:0009968
ENSMUSG00000026358	2.87656	2.00574	2.16729	4.58553	13.3019	0.983708	34.7878	40.2513	22.4393	15.8233	13.8241	16.8498	20.1579	49.9976	56.229	45.5828	65.6624	42.9791	131.008	55.0113	144.859	146.331	14.5737	22.9092	18.4742	27.2563	28.1413	9.66545	21.0083	22.7229	Rgs1	1	144242296	144249242	69814	-	F	GO:0016020/GO:0005886/GO:0005096/GO:0005829/GO:0005737/GO:0007165/GO:0007186/GO:0008277/GO:0043547/GO:0009968/GO:0031234/GO:0001965/GO:0061737///GO:0005096/GO:0043547/GO:0008277///GO:0005096/GO:0043547/GO:0008277
ENSMUSG00000026360	179.306	209.6	344.599	221.022	260.495	320.689	161.981	188.957	228.132	213.615	174.396	169.622	162.223	205.075	575.58	708.606	1414.01	740.413	500.015	1035.13	1030.76	924.81	437.21	517.947	481.208	471.306	306.831	284.692	535.71	289.035	Rgs2	1	143999338	144004161	95333	-	F	GO:0010614/GO:0060452/GO:0071877/GO:0016020/GO:0005886/GO:0005634/GO:0005096/GO:0005829/GO:0005515/GO:0005737/GO:0045744/GO:0007186/GO:0005730/GO:0007049/GO:0007283/GO:0008277/GO:0009968/GO:0006417/GO:0050873/GO:0001965/GO:0048487/GO:0010519/GO:0031116/GO
ENSMUSG00000026361	578.189	591.694	559.16	486.983	648.465	584.323	458.764	476.307	440.37	365.067	514.681	496.509	444.433	468.622	369.067	414.389	348.69	460.072	405.398	484.099	435.561	418.506	348.647	404.397	426.666	320.261	394.886	410.342	399.157	422.646	Cdc73	1	143598800	143702893	404367	-	F	GO:0005634/GO:0005829/GO:0005515/GO:0016055/GO:0006351/GO:0045944/GO:0032968/GO:0000122/GO:2000134/GO:0007049/GO:0000784/GO:0050680/GO:0031648/GO:0006368/GO:0008285/GO:0006357/GO:0006378/GO:0043066/GO:0001076/GO:0001711/GO:0016570/GO:0019827/GO:0016593/GO
ENSMUSG00000026365	1563.89	525.505	1818.35	1346.31	426.768	236.09	1028.41	667.501	413.256	383.151	196.727	112.332	224.616	177.958	292.391	267.281	169.816	209.035	39.3025	68.7641	62.0822	65.361	266.81	228.096	320.219	312.311	48.1125	30.7537	37.8149	44.5368	Cfh	1	140084708	140183764	84587	-	F	GO:0005615/GO:0008201/GO:0005576/GO:0070062/GO:0002376/GO:0045087/GO:0072562/GO:0005515/GO:0043395/GO:0006956/GO:0006957/GO:0001851/GO:0030449/GO:0045919
ENSMUSG00000026368	0	0	0	0	0	0	0	0	0	0	0	0	0	0	0	0	0	0	0	0	0	0	0	0	0	0	0	0	0	0	F13b	1	139501702	139523752	9946	+	F	GO:0005575/GO:0005576/GO:0007596/GO:0007599
ENSMUSG00000026374	822.697	751.151	684.863	738.27	739.361	741.716	700.105	687.626	770.415	768.562	692.268	726.79	743.922	727.931	674.748	693.066	726.814	756.042	820.985	815.084	804.113	797.99	680.478	678.312	699.38	659.829	697.177	694.155	700.625	682.595	Tsn	1	118294778	118311739	111739	-	E2.3	GO:0016787/GO:0003677/GO:0043565/GO:0005634/GO:0005515/GO:0005737/GO:0090305/GO:0003723/GO:0042802/GO:0004518/GO:0003697/GO:0004519/GO:0003729/GO:0016070/GO:0032403
ENSMUSG00000026377	427.649	379.085	404.199	459.47	454.48	459.392	414.192	386.86	368.378	386.542	416.849	378.56	431.954	417.777	341.463	310.792	338.501	336.019	435.967	395.165	395.158	376.557	311.652	254.989	315.82	349.789	399.424	358.5	413.863	366.293	Nifk	1	118321839	118333822	25356	+	E2.3	GO:0005634/GO:0003676/GO:0005654/GO:0005737/GO:0003723/GO:0005694/GO:0010923/GO:0005730/GO:0000794/GO:0005634/GO:0003676/GO:0005654/GO:0005737/GO:0003723/GO:0005694/GO:0010923/GO:0005730/GO:0000794/GO:0003676/GO:0003723
ENSMUSG00000026380	948.307	903.587	1289.54	976.718	560.895	537.105	410.931	329.837	224.393	212.485	182.903	146.032	174.702	139.824	3.06703	3.10792	2.26422	0.976798	1.45565	1.83371	2.9563	0.975537	1.12105	0.996052	2.63917	4.54271	0.907783	0	0	0	Tfcp2l1	1	118627945	118685168	195127	+	E2.3	GO:0003677/GO:0005634/GO:0003700/GO:0005737/GO:0006355/GO:0006351/GO:0016020/GO:0005739/GO:0000122/GO:0000902/GO:0001650/GO:0005515/GO:0008340/GO:0043565/GO:0000977/GO:0005667/GO:0007028/GO:0001227/GO:0002070/GO:0007431/GO:0045927
ENSMUSG00000026383	357.653	334.959	353.268	282.469	237.216	233.139	306.568	254.925	230.937	226.048	239.263	195.458	225.576	197.448	107.346	132.605	79.2477	126.984	109.174	105.438	107.412	121.942	126.679	135.463	130.199	120.382	112.565	112.471	120.797	144.518	Epb41l5	1	119545037	119649000	831629	-	E2.3	GO:0005515/GO:0005737/GO:0030054/GO:0005925/GO:0005886/GO:0005856/GO:0005912/GO:0008092/GO:0032091/GO:0001701/GO:0007492/GO:0001954/GO:0019904/GO:0031252/GO:0001756/GO:0032092/GO:0010634/GO:0010608/GO:0070201/GO:0032587/GO:0030036/GO:0001837/GO:0022408/GO
ENSMUSG00000026384	157.252	123.353	149.543	121.975	123.042	135.752	76.0984	91.6835	91.627	84.7679	96.7686	113.456	102.709	113.554	81.7876	106.705	84.9082	139.682	102.623	140.279	128.106	133.649	78.4736	88.6486	89.7317	78.3618	77.1615	92.2612	82.9826	99.0718	Ptpn4	1	119652467	119837613	180252	-	E2.3	GO:0016020/GO:0005886/GO:0016787/GO:0005737/GO:0004721/GO:0004725/GO:0005856/GO:0016791/GO:0006470/GO:0016311/GO:0035335/GO:0008092/GO:0005515/GO:0009898/GO:0004726/GO:0035335/GO:0005856/GO:0035335/GO:0008092/GO:0005856/GO:0035335//GO:0005856/GO:0035335/G
ENSMUSG00000026385	713.388	780.234	821.402	755.695	682.828	732.863	1069.73	1028.64	1093.91	1046.6	820.938	899.781	903.265	881.314	867.971	893.009	1132.11	832.232	703.806	662.886	860.282	798.965	668.147	656.398	689.703	707.527	739.843	709.093	811.969	698.956	Dbi	1	120113280	120121078	16899	-	E2.3	GO:0005794/GO:0005615/GO:0006810/GO:0070062/GO:0008289/GO:0005783/GO:0005739/GO:0000062/GO:0001662/GO:0006641/GO:0097038/GO:0043588/GO:0046983/GO:0001942/GO:0008021/GO:0060291/GO:0032228/GO:0007611/GO:0036042/GO:0021670/GO:0036151/GO:0000062/GO:0000062//G
ENSMUSG00000026387	0	0	0	0	0	0	1.08712	0	0	0	0	0	0	0	0	0	0	0	0	0	0.985432	0	1.12105	0.996052	0	0	0	0	0	0	Sctr	1	120006894	120063536	38310	+	E2.3	GO:0016020/GO:0016021/GO:0005886/GO:0007186/GO:0004871/GO:0004930/GO:0007165/GO:0004888/GO:0007166/GO:0005881/GO:0016020/GO:0016021/GO:0005886/GO:0007186/GO:0004871/GO:0004930/GO:0007165/GO:0004888/GO:0007166/GO:0005881
ENSMUSG00000026388	10.5474	5.01436	17.3383	5.50263	16.6273	13.7719	8.69695	8.94473	11.2196	11.3024	11.6973	20.2198	14.3985	14.4061	12.2681	17.6115	14.7174	9.76798	14.5565	18.3371	11.8252	10.7309	14.5737	8.96447	14.0756	11.3568	18.1557	11.4228	12.605	14.5426	3110009E18Rik	1	120121187	120188189	7560	+	E2.3	GO:0003674/GO:0008150/GO:0005575/GO:0003674/GO:0008150/GO:0005575/GO:0003674/GO:0008150/GO:0005575
ENSMUSG00000026389	1.91771	5.01436	3.25093	7.33685	7.75941	16.723	14.1326	15.6533	8.41472	15.8233	10.6339	13.4799	24.9574	15.2535	124.726	131.569	149.438	147.497	106.99	207.209	182.305	167.792	98.6525	76.696	109.086	81.7688	59.0059	64.1435	72.4785	66.3508	Steap3	1	120190757	120272705	45478	-	E2.3	GO:0016020/GO:0016021/GO:0009306/GO:0005737/GO:0005771/GO:0016020/GO:0016021/GO:0016020/GO:0016021/GO:0016020/GO:0016021/GO:0016020/GO:0016021
ENSMUSG00000026390	0	0	1.08364	0	1.10849	0	0	0	0	0	0	0	0.959899	0	16.3575	9.32376	15.8495	4.88399	72.0546	3.66742	63.0677	46.8258	0	0	0	0	0	0	0	0	Marco	1	120474538	120505024	21915	-	E2.3	GO:0016020/GO:0016021/GO:0005886/GO:0002376/GO:0045087/GO:0006898/GO:0005581/GO:0005044/GO:0001664/GO:0006897/GO:0043277/GO:0016020/GO:0016021
ENSMUSG00000026393	773.796	805.306	723.874	728.182	564.22	614.818	647.923	698.807	626.429	655.539	636.971	578.511	645.052	622.004	828.099	988.318	849.082	1068.62	605.549	757.322	771.594	748.237	638.999	659.387	700.259	638.251	561.01	651.1	616.592	649.874	Nek7	1	138482875	138620141	203619	-	E4	GO:0004672/GO:0005524/GO:0006468/GO:0016740/GO:0046872/GO:0005634/GO:0005654/GO:0005737/GO:0000166/GO:0005856/GO:0016301/GO:0016310/GO:0004674/GO:0005515/GO:0005815/GO:0000922/GO:0032212/GO:0051973/GO:1904355/GO:0004672/GO:0005524/GO:0006468/GO:0016740/GO
ENSMUSG00000026394	0	0	0	0	0	0	0	0	0	0	0	0	0	0	0	0	0	0	0	0	0	0	1.12105	0	0	1.13568	0	0	0	0	Atp6v1g3	1	138273738	138289462	20757	+	E4	GO:0005886/GO:0005829/GO:0006810/GO:0006811/GO:0016020/GO:0015992/GO:0016820/GO:0051117/GO:0016471/GO:0008553/GO:0015991
ENSMUSG00000026395	7.67084	11.0316	13.0037	7.33685	6.65093	3.93483	10.8712	25.7161	24.3092	21.4745	17.0143	20.2198	20.1579	27.1173	105.302	77.698	47.5486	73.2599	152.843	23.8382	147.815	113.162	17.9368	11.9526	18.4742	7.94974	5.4467	6.15074	14.7058	11.8159	Ptprc	1	138062861	138175708	168668	-	E4	GO:0016020/GO:0016021/GO:0016787/GO:0004721/GO:0004725/GO:0016791/GO:0006470/GO:0016311/GO:0035335/GO:0050852/GO:0016020/GO:0016021/GO:0016787/GO:0004721/GO:0004725/GO:0016791/GO:0006470/GO:0016311/GO:0035335/GO:0050852/GO:0016020/GO:0016021/GO:0016787/GO
ENSMUSG00000026398	0	0	0	0	0	0	0	0	1.86994	1.13024	0	0	0	0	1.02234	4.14389	6.79266	3.90719	0.727824	2.75057	0.985432	1.95107	7.84736	5.97631	7.91751	4.54271	3.63113	5.27207	2.10083	9.99807	Nr5a2	1	136842571	136960448	254791	-	E4	GO:0045944/GO:0005634/GO:0003700/GO:0006355/GO:0008270/GO:0046872/GO:0003677/GO:0043565/GO:0005737/GO:0006366/GO:0006351/GO:0008289/GO:0045893/GO:0003707/GO:0043401/GO:0030522/GO:0042632/GO:0044212/GO:0005829/GO:1990830/GO:0000978/GO:0001077/GO:0042127/GO
ENSMUSG00000026399	46.025	26.0747	48.764	42.1869	35.4716	26.5601	64.14	41.3694	59.838	36.1676	43.5991	40.4396	34.5564	25.4225	21.4692	12.4317	16.9816	4.88399	16.7399	17.4202	24.6358	26.3395	2.2421	1.9921	7.03778	0	2.72335	3.51471	1.05041	1.81783	Cd55	1	130439027	130462744	43858	-	E4	GO:0016020/GO:0009897/GO:0005886/GO:0009986/GO:0070062/GO:0002376/GO:0045087/GO:0046718/GO:0031225/GO:0045121/GO:0001618/GO:0006958/GO:0008289/GO:0030450/GO:0045916
ENSMUSG00000026401	0	0	0	0	0	0	0	0	0	0	0	0	0	0	0	0	0	0	0	0	0	0	0	0	0	0	0	0	0	0	Cd55b	1	130388537	130423009	5350	-	E4	GO:0016020/GO:0016021/GO:0016020/GO:0016021
ENSMUSG00000026404	86.2969	102.293	75.8551	103.633	109.74	114.11	95.6665	87.2111	121.546	122.066	99.9588	87.6192	100.789	107.622	118.592	106.705	108.683	105.494	92.4336	121.942	116.281	103.407	109.863	90.6407	111.725	109.025	122.551	90.5038	84.033	90.8915	Ddx59	1	136415271	136440158	30342	+	E4	GO:0005524/GO:0046872/GO:0016787/GO:0005634/GO:0003676/GO:0005737/GO:0003723/GO:0000166/GO:0005622/GO:0004386/GO:0004004/GO:0010501/GO:0005730
ENSMUSG00000026405	259.85	360.031	260.075	198.095	126.368	103.289	91.318	109.573	93.4969	81.3772	72.3106	65.1527	68.1528	54.2347	0	0	0	0	0	0	0	0	0	0	0	0	0	0	0	0	C4bp	1	130634773	130661632	20632	-	E4	GO:0005576/GO:0002376/GO:0045087/GO:0005515/GO:0006958
ENSMUSG00000026407	0	0	0	0	0	0	0	0	0	1.13024	0	0	0	0	0	0	0	0	0	0	0	0	0	0	0	0	0	0	0	0	Cacna1s	1	136052750	136119822	318854	+	E4	GO:0016020/GO:0016021/GO:0055085/GO:0006811/GO:0005216/GO:0070588/GO:0005244/GO:0005245/GO:0005262/GO:0006816/GO:0034765/GO:0005891/GO:0016020/GO:0016021/GO:0055085/GO:0006811/GO:0005216/GO:0070588/GO:0005244/GO:0005245/GO:0005262/GO:0006816/GO:0034765/GO
ENSMUSG00000026409	65.2021	64.1838	68.2696	56.8606	68.7262	56.0714	47.8332	45.8418	56.0982	38.4281	35.0919	41.5629	48.9548	37.2863	42.9385	48.6907	39.6238	80.0974	28.3851	43.0922	39.4173	35.1193	50.4473	54.7829	58.9414	48.8341	33.588	30.7537	31.5124	33.6299	Pfkfb2	1	130689182	130729253	241503	-	E4	GO:0005524/GO:0016740/GO:0003824/GO:0016301/GO:0016310/GO:0008152/GO:0003873/GO:0006000/GO:0006003/GO:0046835/GO:0005524/GO:0003824/GO:0016301/GO:0016310/GO:0008152/GO:0003873/GO:0006000/GO:0006003/GO:0046835//GO:0005524/GO:0016740/GO:0003824/GO:0016301/G
ENSMUSG00000026411	144.787	172.494	153.877	163.245	109.74	141.654	217.424	226.973	224.393	224.918	169.079	128.059	217.897	187.279	526.508	674.419	792.477	574.357	433.783	540.028	598.157	511.182	626.668	533.884	602.61	657.557	461.154	503.482	476.887	477.18	Tmem9	1	136008150	136035342	37185	+	E4	GO:0016020/GO:0016021/GO:0003674/GO:0008150/GO:0006810/GO:0005768/GO:0005764/GO:0005765/GO:0005770/GO:0031902/GO:0016020/GO:0016021/GO:0003674/GO:0008150/GO:0006810/GO:0005768/GO:0005764/GO:0005765/GO:0005770/GO:0031902/GO:0016020/GO:0016021/GO:0003674/GO
ENSMUSG00000026413	50.8193	21.0603	61.7677	33.9329	41.014	25.5764	234.818	241.508	336.589	292.732	210.552	228.034	250.534	196.601	1766.61	1758.05	2085.35	1287.42	1065.53	1839.21	1332.3	1274.05	2341.88	2855.68	2279.36	2320.19	3110.97	3448.81	2876.03	2542.24	Pkp1	1	135871395	135919207	125656	-	E4	GO:0005634/GO:0005654/GO:0005515/GO:0030054/GO:0005886/GO:0070062/GO:0043231/GO:0007155/GO:0098609/GO:0030057/GO:0010628/GO:0005521/GO:0045110/GO:1902373/GO:1990124/GO:0005634/GO:0005654/GO:0005515/GO:0030054/GO:0005886/GO:0070062/GO:0043231/GO:0007155/GO
ENSMUSG00000026414	711.47	558.599	662.106	807.053	983.228	986.659	1137.13	1404.32	1747.46	1772.21	1971.53	1773.73	1778.69	2263.45	44.9832	55.9426	113.211	42.9791	52.4033	68.7641	54.1988	77.0675	61.6578	54.7829	67.7387	87.4472	79.8849	77.3236	90.3355	95.4361	Tnnt2	1	135836354	135852260	181494	+	E4	GO:0006937/GO:0005861/GO:0003779/GO:0005523/GO:0030172/GO:0030674/GO:0031013/GO:0006936/GO:0008016/GO:0030049/GO:0032780/GO:0032781/GO:0032972/GO:0051291/GO:0051592/GO:0051764/GO:0055010/GO:0060048/GO:0005865/GO:0030016/GO:0097512/GO:1990584///GO:0006937/
ENSMUSG00000026415	1.91771	0	1.08364	0	1.10849	0	0	0	0	0	0	0	0	0	0	0	0	0	0	0	0	0	0	0	0	0	0	0	0	0	Fcamr	1	130800902	130814740	36220	+	E4	GO:0016020/GO:0016021/GO:0005886/GO:0002376/GO:0007165/GO:0002250/GO:0004888/GO:0006955/GO:0019862/GO:0001791/GO:0016020/GO:0016021/GO:0005886/GO:0002376/GO:0007165/GO:0002250/GO:0004888/GO:0006955/GO:0019862/GO:0001791
ENSMUSG00000026416	0	0	0	0	0	0	0	0	0	0	0	0	0	0	0	0	0	0	0	0	0	0	0	0	0	0	0	0	0	0	Il20	1	130906985	130911451	13976	-	E4	GO:0010469/GO:0005615/GO:0005622/GO:0005102/GO:0005125/GO:0005576/GO:0030097/GO:0045672/GO:0007262/GO:0045517/GO:0045518/GO:0010469/GO:0005102
ENSMUSG00000026417	330.805	24.0689	311.006	199.012	54.3159	21.6416	797.946	240.39	257.117	215.876	15.9509	26.9597	44.1553	5.93192	2.04469	7.25181	9.05688	1.9536	2.18347	0.916855	1.97086	1.95107	10.0895	1.9921	18.4742	5.67839	0	0	3.15124	0	Pigr	1	130826684	130852249	55410	+	E4	GO:0016020/GO:0016021/GO:0005615/GO:0005886/GO:0005576/GO:0070062/GO:0043235/GO:0043113/GO:0001580/GO:0007173/GO:0001792/GO:0001895/GO:0002415/GO:0038093
ENSMUSG00000026418	0	5.01436	4.33458	3.66842	3.32546	2.95112	9.78407	7.82664	7.47975	11.3024	5.31696	5.61661	5.75939	7.62675	11.2458	5.17987	37.3596	7.81438	6.55041	22.0045	18.7232	8.77984	24.6631	20.9171	33.4295	34.0703	29.0491	25.4817	30.462	37.2655	Tnni1	1	135779434	135810989	32932	+	E4	GO:0005861/GO:0046872/GO:0005861/GO:0003779/GO:0055010/GO:0014883/GO:0003009/GO:0060048//GO:0046872/GO:0005861/GO:0003779/GO:0055010/GO:0014883/GO:0003009/GO:0060048/GO:0046872/GO:0005861/GO:0003779/GO:0055010/GO:0014883/GO:0003009/GO:0060048/GO:0005861/G
ENSMUSG00000026420	1.91771	0	3.25093	3.66842	4.43395	0	1.08712	7.82664	12.1546	4.52096	5.31696	15.7265	10.5589	4.23708	0	1.03597	2.26422	0	4.36694	0	0	0	1.12105	0.996052	0.879723	0	7.26226	8.78678	17.857	3.63566	Il24	1	130882074	130887454	3366	-	E4	NA
ENSMUSG00000026421	4730.03	3940.28	5779.07	4928.53	2465.28	2176.95	3091.77	2856.72	2486.08	2647.02	1739.71	1596.24	1843.01	1705.85	1156.27	1475.23	1437.78	1035.41	625.929	697.727	613.924	614.589	2026.86	1847.68	1843.02	1888.63	1238.22	1151.95	1233.18	977.993	Csrp1	1	135720061	135752232	36510	+	E4	GO:0046872/GO:0005634/GO:0005515/GO:0003723/GO:0005925/GO:0070062/GO:0015629/GO:0005654/GO:0070527/GO:0030036/GO:0046872/GO:0005634/GO:0005515/GO:0003723/GO:0005925/GO:0070062/GO:0015629/GO:0005654/GO:0070527/GO:0030036
ENSMUSG00000026424	0	0	0	0.917106	0	1.96742	0	0	1.86994	0	0	0	0	1.69483	0	0	0	0	0	0	0	0	0	0	0	0	0	0	0	0	Gpr37l1	1	135160234	135167681	43111	-	E4	GO:0016020/GO:0016021/GO:0005886/GO:0005515/GO:0007186/GO:0004871/GO:0004930/GO:0007165/GO:0043235/GO:0007193/GO:0043410/GO:0045665/GO:0045879/GO:0021940/GO:0048712/GO:0042277/GO:0008528/GO:1903206/GO:0036505
ENSMUSG00000026425	831.327	814.332	922.181	907.935	709.432	684.661	682.711	734.586	607.73	652.148	643.352	586.374	603.776	563.532	534.686	626.764	490.204	583.148	467.263	576.702	515.381	541.423	681.599	644.446	620.205	628.03	502.912	611.56	540.962	525.353	Srgap2	1	131285251	131527352	287889	-	E4	GO:0016020/GO:0005886/GO:0005634/GO:0005654/GO:0005096/GO:0007165/GO:0005829/GO:0005737/GO:0030054/GO:0045202/GO:0045211/GO:0031410/GO:0042802/GO:0042803/GO:0042995/GO:0030027/GO:2001223/GO:0060996/GO:0043547/GO:0007399/GO:0048812/GO:0043197/GO:0046847/GO
ENSMUSG00000026426	730.647	818.343	806.231	818.975	774.833	789.918	690.321	749.121	718.991	822.814	769.895	855.972	704.566	783.013	513.217	551.138	724.55	546.03	541.501	579.452	587.318	575.567	617.699	587.671	577.978	640.522	614.569	511.39	601.886	582.615	Arl8a	1	135146824	135156269	34524	+	E4	GO:0016020/GO:0005622/GO:0005737/GO:0000166/GO:0007264/GO:0070062/GO:0005525/GO:0005765/GO:0005768/GO:0007049/GO:0051301/GO:0005764/GO:0031902/GO:0030496/GO:0007059/GO:0051233/GO:0005622/GO:0000166/GO:0007264/GO:0005525
ENSMUSG00000026427	358.612	381.091	355.435	347.583	329.221	351.184	458.764	424.875	484.314	428.361	411.533	408.889	388.759	401.676	346.575	385.382	383.785	308.668	393.753	373.16	335.047	312.172	536.984	417.346	426.666	504.241	532.869	467.457	460.081	421.737	Eif2d	1	131153181	131187658	90267	+	E4	GO:0003723/GO:0003743/GO:0006413/GO:0016604/GO:0005829/GO:0005737/GO:0003723/GO:0006412/GO:0003743/GO:0006413/GO:0022627/GO:0075522/GO:0001731/GO:0002192/GO:0032790/GO:0003723/GO:0016604/GO:0005829/GO:0005737/GO:0003723/GO:0006412/GO:0003743/GO:0006413/GO
ENSMUSG00000026429	69.0375	45.1292	79.106	67.8658	80.9196	88.5337	55.4431	69.3217	89.757	82.5074	87.1981	101.099	106.549	84.7417	20.4469	33.1511	21.5101	19.536	42.2138	25.6719	22.6649	39.0215	43.721	44.8223	39.5875	53.3768	39.9424	40.4192	40.9661	39.9923	Ube2t	1	134962565	134974162	31628	+	E4	GO:0016740/GO:0005634/GO:0000166/GO:0005524/GO:0031625/GO:0061630/GO:0005737/GO:0003682/GO:0006281/GO:0006974/GO:0016567/GO:0005730/GO:0004842/GO:0070979/GO:0000209/GO:0070936/GO:0051865/GO:0070534/GO:0085020/GO:0061631/GO:0006513/GO:0035519/GO:0044314///
ENSMUSG00000026430	44.1073	27.0775	68.2696	40.3527	12.1934	9.83708	51.0946	62.6131	53.2932	57.6422	22.3312	17.9732	27.8371	24.5751	23.5139	16.5756	23.7743	16.6056	33.4799	14.6697	32.5193	18.5352	40.3578	49.8026	54.5428	38.613	13.6167	12.3015	16.8066	15.4516	Rassf5	1	131176410	131245258	115604	-	E4	GO:0046872/GO:0005634/GO:0007165/GO:0005515/GO:0005737/GO:0035556/GO:0042802/GO:0005856/GO:0042981/GO:0005874/GO:0006915/GO:0017016/GO:0008285/GO:0031398/GO:1900180/GO:0046872/GO:0005634/GO:0007165/GO:0005515/GO:0005737/GO:0035556/GO:0042802/GO:0005856/GO
ENSMUSG00000026432	0	0	0	0	0	0	0	0	0	0	0	0	0	0	0	0	0	0	0	0	0	0	0	0	0	0	0	0	0	0	Avpr1b	1	131599239	131612000	60683	+	E4	GO:0016020/GO:0016021/GO:0005886/GO:0007186/GO:0004871/GO:0004930/GO:0007165/GO:0005000/GO:0005887/GO:0042277/GO:0032870/GO:1901652/GO:0045907/GO:0001992/GO:0016020/GO:0016021/GO:0007186/GO:0004871/GO:0004930/GO:0007165/GO:0005000
ENSMUSG00000026433	46.9839	49.1407	81.2733	66.0316	36.5801	35.4135	94.5794	61.495	44.8785	36.1676	52.1062	40.4396	44.1553	31.3544	40.8938	49.7267	29.4349	23.4432	31.2964	18.3371	17.7378	17.5597	33.6315	37.85	32.5497	36.3417	29.9568	24.603	36.7644	29.0853	Rab29	1	131867224	131872887	50689	+	E4	GO:0016192/GO:0003924/GO:0005525/GO:0005794/GO:0005829/GO:0005802/GO:0031982/GO:0016192/GO:0003924/GO:0005525/GO:0005794/GO:0005829/GO:0005802/GO:0031982/GO:0017137/GO:0019003/GO:0019894/GO:0070840/GO:0001921/GO:0007005/GO:0007030/GO:0007416/GO:0009617/GO
ENSMUSG00000026434	743.112	665.907	665.357	673.156	784.809	701.384	666.404	625.013	745.17	669.101	864.537	860.465	817.834	805.046	406.893	461.008	515.11	460.072	699.439	527.192	609.983	685.803	511.199	556.793	582.377	541.718	568.272	543.023	521.005	639.876	Nucks1	1	131910534	131936321	183224	+	E4	GO:0006366/GO:0005634/GO:0005737/GO:0006366/GO:0003723/GO:0003682/GO:0042593/GO:0001077/GO:0005730/GO:0008134/GO:0000790/GO:0000724/GO:0031297/GO:0044829/GO:0043923/GO:0046628/GO:0003690/GO:0006275/GO:0036297/GO:0045944/GO:0071481/GO:0006357/GO:0003697/GO
ENSMUSG00000026435	12.4651	22.0632	20.5892	12.8395	11.0849	13.7719	44.5719	27.9523	28.984	16.9536	15.9509	5.61661	12.4787	11.0164	9.2011	9.32376	5.66055	1.9536	1.45565	2.75057	6.89803	2.92661	8.96841	15.9368	9.67695	11.3568	1.81557	7.02942	6.30248	8.18024	Slc45a3	1	131962967	131982969	68973	+	E4	GO:0016020/GO:0016021/GO:0055085/GO:0005575/GO:0006810/GO:0008506/GO:0015770/GO:0010907/GO:0045723/GO:0048713/GO:0016020/GO:0016021/GO:0055085/GO:0005575/GO:0006810/GO:0008506/GO:0015770/GO:0010907/GO:0045723/GO:0048713/GO:0016020/GO:0016021/GO:0055085
ENSMUSG00000026436	468.88	562.611	444.294	458.553	466.673	449.555	306.568	380.151	329.109	292.732	356.236	381.93	338.844	323.713	367.022	342.907	390.578	419.046	319.515	425.421	401.071	411.677	318.379	323.717	300.865	329.347	270.519	300.508	330.88	338.116	Elk4	1	132007607	132032612	107126	+	E4	GO:0003700/GO:0006355/GO:0003677/GO:0043565/GO:0005634/GO:0005654/GO:0005829/GO:0003682/GO:0006351/GO:0045944/GO:0000978/GO:0000122/GO:0000981/GO:0030154/GO:0006357/GO:0070932/GO:0003700/GO:0006355/GO:0003677/GO:0043565/GO:0005634/GO:0005654/GO:0005829/GO
ENSMUSG00000026437	911.871	1088.12	931.934	925.36	941.106	924.686	993.627	1019.7	918.14	1043.21	951.735	785.202	915.744	931.311	288.301	258.993	238.875	232.478	230.72	230.131	300.557	313.148	232.058	205.187	226.968	223.728	247.825	207.368	227.94	199.052	Cdk18	1	132112237	132139684	62352	-	E4	GO:0004672/GO:0005524/GO:0006468/GO:0016740/GO:0000166/GO:0005737/GO:0016301/GO:0016310/GO:0004674/GO:0005634////GO:0004672/GO:0005524/GO:0006468/GO:0016740/GO:0000166/GO:0005737/GO:0016301/GO:0016310/GO:0004674/GO:0005634
ENSMUSG00000026439	249.302	193.554	261.158	257.707	237.216	243.96	278.303	242.626	239.352	256.564	280.735	290.941	254.373	282.19	223.894	186.475	184.534	258.851	254.738	228.297	263.11	273.15	245.51	285.867	284.15	252.12	285.044	272.39	246.847	293.58	Rbbp5	1	132477365	132505659	113508	+	E4	GO:0005634/GO:0005515/GO:0006355/GO:0006351/GO:0016569/GO:0005730/GO:0048188/GO:0006974/GO:0044212/GO:0035064/GO:0035097/GO:0005654/GO:0071339/GO:0043627/GO:0042800/GO:0051568/GO:0044666//GO:0005634/GO:0005515/GO:0006355/GO:0006351/GO:0016569/GO:0005730/G
ENSMUSG00000026442	4.79427	14.0402	9.75279	8.25395	12.1934	4.91854	5.4356	7.82664	4.67485	2.26048	6.38035	2.24665	1.9198	3.38967	0	0	1.13211	0	0	0.916855	0	0.975537	0	2.98816	2.63917	1.13568	0	0	2.10083	0.908915	Nfasc	1	132564690	132741797	434572	-	E4	GO:0016020/GO:0016021/GO:0005886/GO:0007411/GO:0007422/GO:0019226/GO:0034113/GO:0042552/GO:0050808/GO:0005925/GO:0070062/GO:0007155/GO:0030424/GO:0033270/GO:0005515/GO:0043194/GO:0045162/GO:0043209/GO:0030913/GO:0033010/GO:0071205/GO:0019904/GO:0086080/GO
ENSMUSG00000026443	0	1.00287	0	0	2.21698	0	1.08712	1.11809	0.934969	1.13024	3.19017	3.36997	1.9198	2.54225	0	1.03597	2.26422	1.9536	1.45565	0.916855	1.97086	0	1.12105	0	1.75945	2.27136	0.907783	0	0	1.81783	Lrrn2	1	132880273	132940005	21226	+	E4	GO:0016020/GO:0016021/GO:0005615/GO:0003674/GO:0007409/GO:0005578
ENSMUSG00000026447	213.825	221.635	320.759	235.696	221.698	200.676	180.462	188.957	178.579	129.977	133.987	190.965	156.464	127.113	30.6703	33.1511	11.3211	34.1879	41.486	22.9214	36.461	41.9481	39.2368	41.8342	46.6253	29.5276	31.7724	23.7243	29.4116	31.812	Pik3c2b	1	133045667	133108687	194695	+	E4	GO:0005654/GO:0005829/GO:0005515/GO:0046854/GO:0048015/GO:0030139/GO:0009267/GO:0043491/GO:0001727/GO:0016236/GO:0036092/GO:1905037///GO:0016740/GO:0005654/GO:0005829/GO:0005515/GO:0016301/GO:0016310/GO:0035091/GO:0005886/GO:0046854/GO:0048015/GO:0030139/
ENSMUSG00000026450	0	0	1.08364	0	0	0	1.08712	0	0	0	0	0	0	0	0	0	1.13211	0	0	0	0	0	0	0	0	0	0	0	0	0	Chit1	1	134111242	134151540	71162	+	E4	GO:0005615/GO:0016787/GO:0016798/GO:0008152/GO:0005576/GO:0004553/GO:0005975/GO:0004568/GO:0008061/GO:0006032/GO:0005764/GO:0006030/GO:0008843/GO:0000272/GO:0005615/GO:0016787/GO:0016798/GO:0008152/GO:0005576/GO:0004553/GO:0005975/GO:0004568/GO:0008061/GO
ENSMUSG00000026452	0	1.00287	0	2.75132	0	0	1.08712	0	1.86994	0	0	0	0.959899	1.69483	2.04469	0	1.13211	0.976798	0	0	0.985432	0.975537	0	0.996052	0.879723	1.13568	0	0.878678	0	0.908915	Syt2	1	134646677	134762593	59838	+	E4	GO:0005544/GO:0007269/GO:0008021/GO:0016020/GO:0016021/GO:0005544/GO:0007269/GO:0008021/GO:0016020/GO:0016021/GO:0005544/GO:0007269/GO:1903861/GO:0008021
ENSMUSG00000026455	161.088	137.393	149.543	143.068	142.995	144.605	129.367	118.518	140.245	125.457	139.304	148.279	139.185	122.028	97.1228	121.209	123.4	144.566	136.831	132.944	129.092	154.135	146.858	133.471	159.23	130.603	155.231	141.467	131.302	131.793	Klhl12	1	134455531	134491018	187335	+	E4	GO:0006810/GO:0031410/GO:0042802/GO:0016055/GO:0043231/GO:0016567/GO:0004842/GO:0031463/GO:0006888/GO:0000139/GO:0030127/GO:0016192/GO:0005815/GO:0014032/GO:0014029/GO:0030134/GO:0048208/GO:0006513/GO:0006810/GO:0031410/GO:0042802/GO:0016055/GO:0043231/GO
ENSMUSG00000026456	563.807	497.424	540.738	658.482	681.72	672.856	488.117	499.787	543.217	547.036	573.168	615.581	555.781	639.8	280.123	265.209	245.668	193.406	210.341	192.54	172.451	179.499	317.258	315.749	319.339	316.854	265.98	245.151	233.192	246.316	Cyb5r1	1	134405559	134411740	58405	+	E4	GO:0016020/GO:0016021/GO:0055114/GO:0016491/GO:0070062/GO:0006629/GO:0008202/GO:0006694/GO:0005739/GO:1903955/GO:0004128/GO:0016126/GO:0016020/GO:0016021/GO:0055114/GO:0016491/GO:0070062/GO:0006629/GO:0008202/GO:0006694/GO:0005739/GO:1903955/GO:0004128/GO
ENSMUSG00000026457	1514.03	1618.63	1465.09	1488.46	1525.28	1673.29	1588.28	1535.14	1556.72	1607.2	1655.7	1622.08	1566.55	1632.13	1458.89	1602.65	1689.11	1242.49	1418.53	1479.8	1492.93	1490.62	1399.07	1445.27	1427.79	1496.82	1542.32	1403.25	1501.04	1425.18	Adipor1	1	134415378	134433351	180603	+	E4	GO:0016020/GO:0016021/GO:0046872/GO:0005886/GO:0042802/GO:0046982/GO:0006629/GO:0007186/GO:0006631/GO:0019901/GO:0004872/GO:0005515/GO:0031226/GO:0010633/GO:0010906/GO:1901223/GO:0010719/GO:0046426/GO:0042593/GO:0009755/GO:0019395/GO:0019216/GO:0033211/GO
ENSMUSG00000026458	0.958855	2.00574	2.16729	0	1.10849	0.983708	2.17424	2.23618	1.86994	3.39072	1.06339	1.12332	4.79949	4.23708	6.13407	11.3957	14.7174	9.76798	7.27824	6.41799	7.88346	4.87769	4.48421	4.98026	1.75945	3.40703	5.4467	0.878678	2.10083	0.908915	Ppfia4	1	134296783	134332928	61159	-	E4	GO:0008150/GO:0005515/GO:0048786/GO:0045202/GO:0008150/GO:0005515/GO:0048786///GO:0008150/GO:0005515/GO:0048786
ENSMUSG00000026459	0	0	0	0	0	0	0	0	0	0	0	0	0	0	0	0	0	0	0	0	0	0	0	0	0	0	0	0	0	0	Myog	1	134289989	134292548	71760	+	E4	GO:0045944/GO:0005634/GO:0006355/GO:0003677/GO:0005654/GO:0005515/GO:0007275/GO:0006351/GO:0046983/GO:0003700/GO:0045893/GO:0000977/GO:0001228/GO:0030154/GO:0007049/GO:0001503/GO:0007517/GO:0043565/GO:0008285/GO:0000978/GO:0001077/GO:0007519/GO:0031490/GO
ENSMUSG00000026463	883.105	567.625	989.367	725.431	114.174	110.175	660.969	602.651	579.681	556.078	214.805	174.115	174.702	199.99	1409.81	1696.92	1000.79	1225.88	240.91	337.403	295.63	281.93	1466.34	1308.81	1159.47	1044.82	472.955	634.405	498.946	499.903	Atp2b4	1	133699457	133801041	1258696	-	E4	GO:1903243/GO:0005524/GO:0016020/GO:0016021/GO:0046872/GO:0005886/GO:0016787/GO:0006810/GO:0006811/GO:0000166/GO:0070588/GO:0042995/GO:0006816/GO:0005887/GO:0005516/GO:0030315/GO:0033138/GO:0030018/GO:0005388/GO:0099132/GO:0006874/GO:0006357/GO:0043231/GO
ENSMUSG00000026466	726.812	735.105	771.554	726.348	688.371	597.111	565.302	659.674	601.185	583.203	699.712	583.004	635.453	618.614	600.116	727.253	715.493	587.056	584.443	672.055	625.75	572.64	632.273	601.616	532.232	549.668	496.557	623.861	644.953	528.989	Tor1aip1	1	156004599	156036480	101262	-	G3	GO:0016020/GO:0016021/GO:0005634/GO:0005515/GO:0031965/GO:0008092/GO:0005635/GO:0005637/GO:0051117/GO:0032781/GO:0001671/GO:0034504/GO:0005521/GO:0071763//GO:0016020/GO:0016021/GO:0005634/GO:0005515/GO:0031965/GO:0008092/GO:0005635/GO:0005637/GO:0051117/G
ENSMUSG00000026468	0	1.00287	0	0	0	0	0	0	0	0	0	0	0	0	0	0	0	0	0.727824	0	0	0.975537	0	0	0	0	0	0.878678	0	0	Lhx4	1	155698031	155751684	81836	-	G3	GO:0006355/GO:0046872/GO:0003677/GO:0043565/GO:0005634/GO:0006351/GO:0045944/GO:0005622/GO:0005654/GO:0043066/GO:0001890/GO:0009887/GO:0008045/GO:0021526/GO:0006355/GO:0046872/GO:0003677/GO:0043565/GO:0005634
ENSMUSG00000026469	519.699	477.367	512.564	492.486	491.06	392.5	428.325	472.953	406.712	431.751	446.624	447.082	442.513	456.758	380.312	450.648	327.18	462.025	308.597	345.654	287.746	332.658	365.463	330.689	392.356	323.668	351.312	340.048	343.485	370.837	Xpr1	1	155275701	155417415	163926	-	G3	GO:0016020/GO:0016021/GO:0005886/GO:0005737/GO:0046718/GO:0004872/GO:0035435/GO:0009615/GO:0015562/GO:0031226/GO:0001618/GO:0030643/GO:0000822/GO:0015114/GO:0016020/GO:0016021//GO:0016020/GO:0016021/GO:0005886/GO:0005737/GO:0046718/GO:0004872/GO:0035435/G
ENSMUSG00000026470	224.372	228.655	257.907	261.375	208.396	226.253	285.912	251.571	290.775	287.081	230.756	231.404	251.494	283.885	295.458	325.296	457.372	303.784	345.716	385.996	342.93	347.291	358.736	308.776	285.91	344.11	300.476	310.173	342.435	299.942	Stx6	1	155158715	155208256	195495	+	G3	GO:0016020/GO:0016021/GO:0000139/GO:0005794/GO:0005654/GO:0048471/GO:0005829/GO:0005515/GO:0006810/GO:0015031/GO:0006886/GO:0016192/GO:0007032/GO:0005484/GO:0048193/GO:0055037/GO:0005769/GO:0005802/GO:0032588/GO:0032880/GO:0000149/GO:0042147/GO:0048278/GO
ENSMUSG00000026471	20.1359	16.0459	7.58551	7.33685	4.43395	8.85337	34.7878	46.9598	30.854	31.6467	8.50713	3.36997	10.5589	8.47417	17.3799	20.7195	27.1706	21.4896	21.1069	12.836	30.5484	31.2172	79.5946	55.7789	65.9792	62.4623	39.9424	37.7831	27.3107	20.905	Mr1	1	155127277	155146814	39977	-	G3	GO:0016020/GO:0016021/GO:0005886/GO:0002376/GO:0045087/GO:0005783/GO:0050829/GO:0032611/GO:0032620/GO:0002474/GO:0042612/GO:0002367
ENSMUSG00000026473	3275.45	3157.04	4230.55	3871.1	2541.76	2218.26	2710.19	2359.17	1807.3	1916.89	1652.51	1433.36	1829.57	1566.87	1026.43	1104.35	1399.29	1187.79	812.251	955.363	1162.81	1050.65	528.015	561.773	573.579	608.723	738.027	731.939	805.666	638.967	Glul	1	153899944	153909723	113741	+	G3	GO:0005634/GO:0005829/GO:0005515/GO:0005737/GO:0000166/GO:0005524/GO:0042802/GO:0003824/GO:0070062/GO:0005739/GO:0016874/GO:0006807/GO:0016829/GO:0044297/GO:0009267/GO:0008283/GO:0097386/GO:0009749/GO:0004356/GO:0006542/GO:0043209/GO:0000287/GO:0004351/GO
ENSMUSG00000026475	17.2594	5.01436	19.5056	18.3421	17.7358	32.4624	19.5681	16.7714	16.8294	11.3024	39.3455	38.193	28.797	44.0657	2103.99	1762.19	1517.03	1359.7	1898.16	1932.73	1808.27	1672.07	2072.82	2025.97	2429.79	2356.53	1650.35	1709.03	1525.2	1437.9	Rgs16	1	153740349	153745468	21051	+	G3	GO:0016020/GO:0005096/GO:0005737/GO:0007186/GO:0005886/GO:0043547/GO:0005515/GO:0009968/GO:0031224
ENSMUSG00000026478	2339.61	2982.54	2490.21	2616.5	2561.71	2591.09	2325.35	2325.63	2205.59	2209.62	2395.82	2333.14	2500.54	2138.88	6422.37	6720.36	6895.68	6370.68	5118.79	7250.49	6728.53	6197.59	6644.47	6317.96	6024.34	5861.23	5830.69	5871.32	6081.89	5464.4	Lamc1	1	153218922	153332786	95063	-	G3	GO:0005201/GO:0006461/GO:0007155/GO:0016477/GO:0022617/GO:0031581/GO:0034446/GO:0005578/GO:0005604/GO:0005606/GO:0031012/GO:0070062
ENSMUSG00000026479	1424.86	2565.34	1709.99	1713.15	2924.19	3211.81	3329.85	3375.52	3311.66	3301.43	3713.36	4941.5	3268.46	3965.91	639.988	730.361	1100.41	570.45	1410.52	1840.13	1800.38	1736.46	918.141	1047.85	925.468	899.457	1067.55	1050.9	909.657	848.927	Lamc2	1	153122756	153186447	75782	-	G3	GO:0005604/GO:0048731/GO:0070831/////GO:0005604/GO:0008284/GO:0030335/GO:0048731/GO:0070831/GO:0005578/GO:0005607/GO:0005615/GO:0005938/GO:0016020/GO:0048471
ENSMUSG00000026480	5.75313	0	2.16729	0.917106	1.10849	0.983708	7.60984	11.1809	10.2847	6.78143	9.57052	11.2332	9.59899	8.47417	37.8268	42.4749	40.756	28.3271	96.8006	15.5865	71.9366	91.7005	6.72631	4.98026	5.27834	6.81407	4.53891	2.63603	2.10083	5.45349	Ncf2	1	152800194	152836991	113763	+	G3	GO:0005829/GO:0055114/GO:0005515/GO:0005737/GO:0016176/GO:0006909/GO:0043085/GO:0045730/GO:0043020/GO:0005730/GO:0006801/GO:0008022/GO:0001669/GO:0016175/GO:0048365/GO:0006742/GO:0042554/GO:0055114/GO:0016176/GO:0006909/GO:0043085/GO:0045730/GO:0043020///
ENSMUSG00000026482	411.349	304.873	462.716	352.169	290.424	292.161	235.905	215.792	220.653	221.527	215.868	212.308	267.812	224.565	1340.29	1260.78	1095.88	1273.74	1214.01	1549.49	1255.44	1204.79	798.189	829.711	818.142	830.18	907.783	865.498	930.666	881.648	Rgl1	1	152516760	152766351	80656	-	G3	GO:0065009/GO:0007165/GO:0005622/GO:0005085/GO:0007264/GO:0008321/GO:0065009/GO:0007165/GO:0005622/GO:0005085/GO:0007264/GO:0008321/GO:0065009/GO:0007165/GO:0005622/GO:0005085/GO:0007264/GO:0008321///GO:0065009/GO:0005622/GO:0007264/GO:0008321
ENSMUSG00000026483	4106.77	4223.09	3841.52	3832.58	3690.16	2971.78	2444.93	2568.26	2030.75	2081.9	1602.53	1614.21	1947.63	1490.61	586.826	574.965	596.622	596.824	343.533	478.598	565.638	521.913	475.326	472.129	456.576	439.507	442.998	387.497	414.913	444.46	Fam129a	1	151571186	151721939	80901	+	G1	GO:0016020/GO:0003674/GO:0005829/GO:0005737/GO:0005886/GO:0070062/GO:0001934/GO:0001933/GO:0045727/GO:0006417/GO:0034976
ENSMUSG00000026484	171.635	215.617	205.892	197.178	199.528	217.4	238.079	233.681	274.881	239.611	260.531	230.281	243.814	227.108	355.776	397.814	415.484	377.044	395.208	480.432	480.891	427.285	394.61	382.484	425.786	416.794	474.77	477.122	461.131	478.089	Rnf2	1	151458004	151500955	200824	-	G1	GO:0016740/GO:0046872/GO:0005634/GO:0005654/GO:0016604/GO:0005515/GO:0006355/GO:0005694/GO:0003682/GO:0006351/GO:0016567/GO:0000122/GO:0008270/GO:0035518/GO:0004842/GO:0000151/GO:0071339/GO:0061630/GO:0000278/GO:0000792/GO:0043433/GO:0016574/GO:0001739/GO
ENSMUSG00000026489	2.87656	12.0345	5.41822	11.0053	9.97639	3.93483	7.60984	6.70855	9.34969	11.3024	0	1.12332	1.9198	5.0845	53.1619	41.4389	30.567	73.2599	23.2904	44.9259	31.5338	37.0704	32.5105	37.85	34.3092	40.8844	21.7868	17.5736	21.0083	17.2694	Coq8a	1	180165238	180199602	94850	-	H4	GO:0016020/GO:0016021/GO:0016740/GO:0000166/GO:0005524/GO:0016301/GO:0016310/GO:0005739/GO:0006744/GO:0043531/GO:0005739/GO:0006744/GO:0005739/GO:0006744/GO:0005739/GO:0006744/GO:0005739/GO:0006744/GO:0005739/GO:0006744///GO:0005739/GO:0006744/GO:0005739/
ENSMUSG00000026490	1003.92	1009.89	1024.04	929.945	862.403	899.109	841.43	858.694	827.448	846.549	934.721	922.248	813.034	893.177	1358.7	1559.14	1329.1	1628.32	1262.77	1342.28	1255.44	1273.08	1701.76	1855.65	1681.15	1558.15	1354.41	1450.7	1320.37	1387.91	Cdc42bpa	1	179960472	180165603	592438	+	H4	GO:0004672/GO:0005524/GO:0006468/GO:0016740/GO:0046872/GO:0005622/GO:0035556/GO:0000166/GO:0016301/GO:0016310/GO:0004674/GO:0030036/GO:0004672/GO:0005524/GO:0006468/GO:0016740/GO:0046872/GO:0035556/GO:0000166/GO:0016301/GO:0016310/GO:0004674/GO:0030036/GO
ENSMUSG00000026491	1073.92	979.805	889.672	1033.58	1048.63	1097.82	817.514	735.704	828.383	761.781	1026.17	980.661	883.107	933.853	936.468	915.8	791.345	1046.15	1227.11	1075.47	1230.8	1220.4	785.857	788.873	814.623	763.175	805.203	860.225	900.204	919.822	Ahctf1	1	179744894	179803680	234333	-	H4	GO:0003677/GO:0005634/GO:0005737/GO:0006810/GO:0015031/GO:0005694/GO:0007275/GO:0006351/GO:0070062/GO:0031965/GO:0051028/GO:0051292/GO:0005643/GO:0000775/GO:0007049/GO:0051301/GO:0006355/GO:0030097/GO:0000785/GO:0005654/GO:0016363/GO:0003700/GO:0000776/GO
ENSMUSG00000026492	49.8604	71.2039	71.5205	83.4566	82.0281	68.8596	71.7499	63.7312	70.1227	68.9446	48.916	51.6728	69.1127	56.7769	46.0055	32.1152	28.3027	30.2807	37.119	34.8405	37.4464	40.9726	38.1157	23.9053	41.347	31.799	29.9568	35.1471	35.714	33.6299	Tfb2m	1	179528055	179546267	49209	-	H4	GO:0006355/GO:0016740/GO:0003723/GO:0006351/GO:0003712/GO:0030054/GO:0005739/GO:0008168/GO:0032259/GO:0045893/GO:0006364/GO:0005759/GO:0000179/GO:0008649/GO:0000154/GO:0006390/GO:0006391/GO:0031167/GO:0042645
ENSMUSG00000026494	28.7656	14.0402	27.0911	32.0987	3.32546	5.90225	117.409	191.194	185.124	178.578	105.276	67.3994	78.7117	95.7581	1706.29	2022.22	1728.73	1877.41	393.753	804.999	664.181	657.512	2868.77	2750.1	2566.15	2463.28	1452.45	1844.34	1560.91	1501.53	Kif26b	1	178529125	178939200	218168	+	H4	GO:0005524/GO:0003777/GO:0005515/GO:0005737/GO:0000166/GO:0007275/GO:0005856/GO:0008017/GO:0005874/GO:0022409/GO:0005871/GO:0030010/GO:0072092/GO:0005524/GO:0003777/GO:0007018/GO:0000166/GO:0008017/GO:0003774
ENSMUSG00000026495	10.5474	9.02584	11.9201	13.7566	23.2782	5.90225	9.78407	17.8895	10.2847	19.2141	8.50713	8.98658	16.3183	11.8638	16.3575	23.8274	18.1138	19.536	12.373	22.0045	11.8252	17.5597	30.2684	24.9013	27.2714	24.9849	15.4323	7.9081	22.0587	14.5426	Efcab2	1	178406085	178484513	11813	+	H4	GO:0008150/GO:0005575/GO:0005509
ENSMUSG00000026496	569.56	451.292	519.065	588.782	600.8	536.121	676.188	606.006	693.747	693.967	613.577	642.54	734.323	705.051	916.021	858.822	714.361	848.838	962.183	826.086	856.341	865.302	920.383	832.7	847.173	841.537	856.947	812.777	824.574	797.119	Parp1	1	180568924	180601254	265158	+	H4	GO:0008270/GO:0003677/GO:0005634/GO:0016740/GO:0016757/GO:0008270/GO:0003677/GO:0006366/GO:0051287/GO:0003950/GO:0006471/GO:0000977/GO:0001228/GO:0003723/GO:0008134/GO:0019899/GO:0019901/GO:0030331/GO:0042802/GO:0042826/GO:0046332/GO:0047485/GO:0070412/GO
ENSMUSG00000026497	0	0	0	0	1.10849	0	0	0	0	0	0	0	0	0	0	0	0	0	0	0	0	0	0	0	0	0	0	0	0	0	Mixl1	1	180693043	180697034	73408	-	H4	GO:0005634/GO:0045944/GO:0006355/GO:0003677/GO:0043565/GO:0006366/GO:0007275/GO:0006351/GO:0030154/GO:0030097/GO:0007507/GO:0007492/GO:0005515/GO:0042802/GO:0048565/GO:0000978/GO:0001077/GO:0007369/GO:0001190/GO:0001103/GO:0000790/GO:0042803/GO:0001706/GO
ENSMUSG00000026499	540.794	463.327	524.484	561.269	456.697	483.001	550.082	550.101	536.672	483.742	492.35	493.139	509.706	516.077	360.888	394.706	350.954	336.019	385.747	417.169	447.386	408.75	530.257	583.687	495.284	488.341	517.436	532.479	571.424	525.353	Acbd3	1	180726043	180754204	20924	+	H4	GO:0000062/GO:0034237/GO:0000139/GO:0005794/GO:0016020
ENSMUSG00000026500	0.958855	4.01149	1.08364	0	1.10849	0.983708	2.17424	0	0.934969	2.26048	1.06339	0	0	0.847417	1.02234	3.10792	1.13211	0	1.45565	0.916855	0	0	1.12105	2.98816	1.75945	5.67839	1.81557	0.878678	1.05041	0	Cox20	1	178319130	178322693	3967	+	H4	GO:0016020/GO:0016021/GO:0003674/GO:0005739/GO:0031966/GO:0009060/GO:0033617
ENSMUSG00000026502	204.236	159.457	216.729	183.421	193.985	193.791	273.954	232.563	230.937	214.745	237.136	219.048	233.255	219.481	353.731	420.605	284.16	422.954	385.747	395.165	415.852	390.215	506.715	468.145	504.961	411.115	386.715	399.798	404.409	427.19	Desi2	1	178187417	178257301	57285	+	H4	GO:0003674/GO:0016787/GO:0008150/GO:0005737/GO:0008233/GO:0006508
ENSMUSG00000026504	190.812	167.48	186.387	197.178	178.466	151.491	186.985	213.555	161.75	177.448	168.016	149.402	112.308	171.178	140.061	176.115	131.325	118.193	131.008	120.108	130.077	110.236	173.763	193.234	189.14	165.809	197.897	164.313	174.368	206.324	Sdccag8	1	176814660	177020437	50000	+	H4	GO:0005813/GO:0007098//GO:0005515/GO:0005737/GO:0030054/GO:0005856/GO:0005911/GO:0005813/GO:0005814/GO:0007098/GO:0034451/GO:0001764/GO:0035148/GO:0031023/GO:0030010/GO:0005813/GO:0007098
ENSMUSG00000026509	2290.7	2370.79	2401.35	2388.14	2405.42	2622.57	2781.94	2788.52	3101.29	3296.91	2824.37	3139.69	2821.14	2937.15	3401.34	3374.16	3088.4	3218.55	2899.65	2753.32	2725.71	2948.07	2735.37	2648.5	2735.06	2663.16	2697.02	2650.97	2743.68	2470.43	Capn2	1	182467260	182517608	109891	-	H5	GO:0016020/GO:0046872/GO:0005622/GO:0005886/GO:0016787/GO:0005509/GO:0005634/GO:0005794/GO:0005829/GO:0005737/GO:0008233/GO:0008234/GO:0006508/GO:0005925/GO:0070062/GO:0004198/GO:0005783/GO:0071230/GO:0051493/GO:0000785/GO:0097038/GO:0045121/GO:0005764/GO
ENSMUSG00000026510	350.941	434.243	395.53	351.252	365.801	337.412	398.973	374.561	407.647	392.193	420.04	360.587	373.401	379.643	316.927	308.72	378.125	278.387	249.644	329.151	312.382	334.609	295.958	311.764	286.79	293.005	277.782	255.695	252.099	231.773	Trp53bp2	1	182409172	182462432	42502	+	H5	GO:0002039/GO:0042802/GO:0051059/GO:0072332/GO:1900119/GO:1901216/GO:0005634/GO:0005737/GO:0048471
ENSMUSG00000026511	214.783	178.511	176.634	170.582	199.528	212.481	182.636	206.847	217.848	205.703	214.805	156.142	205.418	161.009	151.307	167.828	170.949	156.288	159.393	162.283	173.436	139.502	151.342	161.36	167.147	156.724	177.925	159.919	165.965	150.88	Srp9	1	182124737	182132407	24522	+	H5	GO:0006614/GO:0048500/GO:0008312/GO:0045900/GO:0005737/GO:0003723/GO:0070062/GO:0030529/GO:0006614/GO:0048500/GO:0008312/GO:0005786/GO:0045900/GO:0006616/GO:0005047/GO:0005785
ENSMUSG00000026514	0	0	0	0	0	0	0	0	0	0	0	0	0	0	0	0	0	0.976798	0.727824	0	0	0.975537	0	0	0.879723	0	0	0	0	0	Cnih3	1	181352628	181460641	60800	+	H4	GO:0016020/GO:0016021/GO:0016192/GO:0016247/GO:0035249/GO:0042391/GO:2000311/GO:0032281/GO:0043198/GO:0045211/GO:0016020/GO:0016021/GO:0005886/GO:0030054/GO:0045202/GO:0045211/GO:0016192/GO:0043198/GO:0042391/GO:2000311/GO:0016247/GO:0035249/GO:0051668/GO
ENSMUSG00000026516	426.69	390.117	429.123	446.63	436.744	425.946	438.109	450.591	454.395	408.016	479.59	465.056	513.546	472.011	591.938	506.591	414.352	570.45	538.59	621.628	560.711	511.182	589.673	604.604	613.167	557.618	570.088	631.769	613.441	690.776	Nvl	1	181087138	181144204	109139	-	H4	GO:0005524/GO:0005634/GO:0005654/GO:0000166/GO:0003723/GO:0016020/GO:0005730/GO:0042254/GO:0051973/GO:0005697/GO:1990275
ENSMUSG00000026519	1365.41	1801.16	1436.91	1427.93	1937.64	1794.28	1376.29	1678.26	1456.68	1526.95	1472.8	1438.98	1504.16	1365.19	598.072	652.663	679.266	561.659	651.402	740.819	779.477	816.525	517.926	488.066	526.954	509.919	618.2	507.876	576.677	547.167	Tmem63a	1	180942344	180975112	83717	+	H4	GO:0016020/GO:0016021//GO:0016020/GO:0016021/GO:0003674/GO:0008150/GO:0003676/GO:0006810/GO:0006811/GO:0070062/GO:0043231/GO:0005765/GO:0005764/GO:0005815/GO:0016020/GO:0016021/GO:0016020/GO:0016021/GO:0003674/GO:0008150/GO:0003676/GO:0006810/GO:0006811/G
ENSMUSG00000026520	581.066	585.677	567.829	634.637	604.126	595.143	783.813	638.43	847.082	839.768	734.804	857.095	815.914	807.588	531.619	422.677	620.396	402.441	502.926	493.268	502.57	464.356	425.999	356.587	353.649	405.437	488.387	415.615	418.064	423.554	Pycr2	1	180904293	180908088	18753	+	H4	GO:0005737/GO:0055114/GO:0016491/GO:0005739/GO:0008652/GO:0004735/GO:0006561/GO:0034599/GO:0055129
ENSMUSG00000026523	0	0	0	0	0	0	0	0	0	0	0	0	0	0	0	0	0	0	0	0	0	0	0	0	0	0	0	0	0	0	Wdr64	1	175698593	175815734	22064	+	H3	GO:0003674/GO:0008150/GO:0005575
ENSMUSG00000026525	7.67084	15.0431	11.9201	12.8395	15.5188	13.7719	5.4356	8.94473	14.0245	18.0838	13.8241	16.8498	12.4787	7.62675	7.15641	5.17987	9.05688	5.86079	20.3791	12.836	11.8252	7.8043	7.84736	6.97237	9.67695	12.4925	9.98561	5.27207	8.4033	7.27132	Opn3	1	175662421	175692776	24869	-	H3	GO:0016020/GO:0016021/GO:0007186/GO:0004871/GO:0004930/GO:0007165/GO:0050896/GO:0009881/GO:0018298/GO:0007602/GO:0008020/GO:0009584/GO:0001750
ENSMUSG00000026526	417.102	446.278	404.199	460.387	445.612	431.848	465.287	409.221	460.005	436.272	390.265	430.233	402.198	435.572	428.363	419.569	409.824	378.021	499.287	426.338	409.94	429.236	430.484	401.409	403.793	440.643	495.649	485.03	513.652	443.551	Fh1	1	175600374	175625635	34322	-	H3	GO:0048873/GO:0005737/GO:0003824/GO:0070062/GO:0005739/GO:0006099/GO:0016829/GO:0004333/GO:0006106/GO:0045239/GO:0006108///GO:0003824/GO:0006099/GO:0016829/GO:0004333/GO:0006106/GO:0045239
ENSMUSG00000026527	0	0	0	0	0	0	0	0	0	1.13024	0	0	0.959899	0.847417	1.02234	0	0	0	0	0	0	1.95107	0	0	0.879723	0	4.53891	0.878678	2.10083	0.908915	Rgs7	1	175059087	175492500	89054	-	H3	GO:0004871/GO:0007186/GO:0035556/GO:0005834/GO:0004871/GO:0007186/GO:0035556/GO:0005834/GO:0005096/GO:0031681/GO:0043547/GO:0005829/GO:0016020/GO:0005886/GO:0005634/GO:0005096/GO:0005829/GO:0005515/GO:0005737/GO:0004871/GO:0007186/GO:0035556/GO:0005834/GO
ENSMUSG00000026531	0	0	0	0	0	0	0	0	0	0	0	0	0	0	0	0	0	0	0	0	0	0	0	0.996052	17.5945	3.40703	0	0	0	0	Mptx1	1	174330518	174332873	1598	+	H3	GO:0046872/GO:0005576
ENSMUSG00000026532	0	0	0	0	0	0	0	0	0.934969	1.13024	1.06339	1.12332	0	0	1.02234	0	0	0	0	0	0	0	0	0	0	0	0	0	0	0	Spta1	1	174172776	174248450	197775	+	H3	GO:0046872/GO:0005509/GO:0005737/GO:0046982/GO:0005856/GO:0016020/GO:0003779/GO:0051693/GO:0030097/GO:0008360/GO:0005938/GO:0030863/GO:0007009/GO:0032092/GO:0008091/GO:0030036/GO:0002260/GO:0042102/GO:0006779/GO:0009898/GO:0014731/GO:0030424/GO:0032437
ENSMUSG00000026535	0.958855	4.01149	1.08364	2.75132	1.10849	2.95112	5.4356	4.47237	10.2847	15.8233	4.25357	5.61661	1.9198	0.847417	5.11172	8.28779	24.9064	8.79118	10.1895	13.7528	10.8398	6.82876	4.48421	4.98026	5.27834	3.40703	15.4323	9.66545	14.7058	6.36241	Ifi202b	1	173962568	173982744	18667	-	H3	GO:0003677/GO:0005634/GO:0005515/GO:0005737/GO:0002376/GO:0045087/GO:0035458/GO:0006954/GO:0003690/GO:0043154/GO:0045824
ENSMUSG00000026536	284.78	171.491	213.478	213.686	171.816	144.605	173.939	256.043	209.433	220.397	274.355	195.458	176.621	223.718	199.357	198.907	198.119	202.197	184.139	191.623	182.305	181.45	208.516	205.187	214.652	219.186	264.165	323.353	356.09	264.494	Ifi211	1	173896345	173913046	28560	-	H3	GO:0005634/GO:0005829/GO:0006355/GO:0003723/GO:0042802/GO:0006351/GO:0016020/GO:0000122/GO:0000978/GO:0005730/GO:0016607/GO:0034399/GO:0008134/GO:0001078/GO:0001047/GO:0003690
ENSMUSG00000026542	0	0	0	0	0	0	1.08712	0	0	0	0	0	0	0	0	0	0	0	0	0	0	0	0	0	0	0	0	0	0	0	Apcs	1	172893961	172895041	19420	-	H3	GO:0046872/GO:0005615/GO:0005634/GO:0042802/GO:0005576/GO:0070062/GO:0031012/GO:0030246/GO:0072562/GO:0045087/GO:0005509/GO:0046597/GO:0001849/GO:0045656/GO:0048525/GO:0046790/GO:0044869/GO:0044871/GO:1903016/GO:1903019
ENSMUSG00000026544	5.75313	10.0287	14.0874	3.66842	13.3019	9.83708	21.7424	15.6533	16.8294	11.3024	14.8875	5.61661	8.63909	11.8638	13.2905	13.4677	10.189	9.76798	8.73389	11.0023	9.85432	7.8043	13.4526	6.97237	11.4364	13.6281	7.26226	7.9081	6.30248	1.81783	Dusp23	1	172630764	172632962	19740	-	H3	GO:0016787/GO:0005634/GO:0005654/GO:0005737/GO:0004721/GO:0004725/GO:0016791/GO:0006470/GO:0016311/GO:0035335/GO:0070062/GO:0008138/GO:0005829/GO:0004722
ENSMUSG00000026546	25.8891	25.0718	31.4257	25.679	9.97639	11.8045	20.6553	32.4247	13.0896	14.6931	14.8875	6.73994	13.4386	10.169	5.11172	3.10792	4.52844	3.90719	3.63912	0.916855	1.97086	3.90215	1.12105	0.996052	1.75945	4.54271	0	0	2.10083	0	Cfap45	1	172520801	172545870	18571	+	H3	GO:0003674/GO:0008150/GO:0005654//GO:0003674/GO:0008150/GO:0005654/GO:0003674/GO:0008150/GO:0005654/GO:0003674/GO:0008150/GO:0005654/GO:0003674/GO:0008150/GO:0005654/GO:0003674/GO:0008150/GO:0005654
ENSMUSG00000026547	10382.5	9771.98	10564.4	10948.4	9998.56	10188.3	10213.5	10405	10259.4	10992.7	10629.7	10699.6	10999.5	10824.9	4106.76	3949.13	4791.09	3303.53	3778.13	3085.22	3354.41	3421.21	3165.85	2942.34	3168.76	3096.99	3475.9	3577.98	4193.25	3096.67	Tagln2	1	172500047	172507380	10678	+	H3	GO:0070062/GO:0045296/GO:0031982/GO:0030855//GO:0070062/GO:0045296/GO:0031982/GO:0030855
ENSMUSG00000026548	16.3005	8.02297	8.66915	11.9224	1.10849	4.91854	13.0454	19.0076	7.47975	6.78143	5.31696	1.12332	4.79949	4.23708	6.13407	6.21584	1.13211	16.6056	9.46171	0.916855	13.7961	11.7064	0	0	0.879723	1.13568	0.907783	0	0	0.908915	Slamf9	1	172475358	172478575	2626	+	H3	GO:0016020/GO:0016021
ENSMUSG00000026553	3074.09	3106.9	3137.15	2964.09	3164.73	3006.21	3110.25	2966.3	2866.62	2912.63	2605.31	2757.76	2783.71	2706.65	3034.32	3085.13	2934.43	2611.96	3179.13	3252.09	3008.52	3063.19	3508.89	3432.4	3500.42	3443.37	3343.36	3212.45	3515.73	2982.15	Copa	1	172082529	172122330	163396	+	H3	GO:0010469/GO:0016020/GO:0000139/GO:0005794/GO:0005615/GO:0005737/GO:0006810/GO:0015031/GO:0031410/GO:0006886/GO:0005576/GO:0070062/GO:0016192/GO:0005198/GO:0005179/GO:0030117/GO:0006888/GO:0030126/GO:0006891/GO:0006890/GO:0030663/GO:0030157////GO:0016020
ENSMUSG00000026554	856.257	1068.06	959.025	847.406	918.936	884.354	870.783	979.448	976.108	972.005	924.087	751.503	862.949	845.722	1041.77	1185.15	1196.64	1172.16	965.822	1262.51	1266.28	1129.67	1115.45	1078.72	1080.3	997.125	948.633	1084.29	915.96	1108.88	Dcaf8	1	172148084	172197005	127523	+	H3	GO:0003674/GO:0008150/GO:0005634/GO:0005654/GO:0005829/GO:0005737/GO:0016567/GO:0005739/GO:0080008//GO:0003674/GO:0008150/GO:0005634/GO:0005654/GO:0005829/GO:0005737/GO:0016567/GO:0005739/GO:0080008//GO:0003674/GO:0008150/GO:0005634/GO:0005654/GO:0005829/
ENSMUSG00000026556	69.9964	54.1551	74.7714	60.529	39.9056	46.2343	114.148	110.691	121.546	128.847	113.783	70.7693	95.9899	83.0469	17.3799	31.0792	33.9633	18.5592	10.9174	23.8382	14.7815	8.77984	131.163	105.582	119.642	99.9396	49.0203	46.5699	40.9661	69.9865	Vangl2	1	172000960	172028444	772118	-	H3	GO:0016020/GO:0016021/GO:0007275/GO:0016020/GO:0016021/GO:0071944/GO:0005886/GO:0005515/GO:0007275/GO:0005911/GO:0016328/GO:0016324/GO:0009952/GO:0007266/GO:0032956/GO:0035019/GO:0001725/GO:0001843/GO:0036342/GO:0060071/GO:0016323/GO:0001942/GO:1905515/GO
ENSMUSG00000026558	992.415	907.599	962.276	1081.27	1091.86	1099.79	1092.55	1036.47	1130.38	1179.97	1285.64	1399.66	1340.98	1225.36	742.222	708.606	1168.34	782.415	1030.6	904.936	1011.05	986.268	1262.3	1188.29	1265.04	1295.81	1064.83	1086.05	1238.44	1171.59	Uck2	1	167222883	167285320	95242	-	H2.3	GO:0005524/GO:0016740/GO:0000166/GO:0016301/GO:0016310/GO:0008152/GO:0019206/GO:0006238/GO:0044206/GO:0005829/GO:0005515/GO:0004849/GO:0044211/GO:0006206/GO:0043097/GO:0005524/GO:0016310/GO:0008152/GO:0016301/GO:0019206/GO:0006238/GO:0044206/GO:0005524/GO
ENSMUSG00000026560	0.958855	1.00287	0	0	4.43395	4.91854	2.17424	4.47237	1.86994	3.39072	8.50713	1.12332	5.75939	2.54225	8.17876	6.21584	4.52844	7.81438	16.7399	15.5865	13.7961	15.6086	3.36315	5.97631	1.75945	3.40703	8.17005	7.9081	3.15124	11.8159	Fmo9	1	166662055	166681845	49743	-	H2.3	GO:0016020/GO:0016021/GO:0005575/GO:0055114/GO:0004497/GO:0016491/GO:0050660/GO:0050661/GO:0004499/GO:0016020/GO:0016021/GO:0005575/GO:0055114/GO:0004497/GO:0016491/GO:0050660/GO:0050661/GO:0004499
ENSMUSG00000026563	61.3667	54.1551	62.8513	53.1921	48.7735	56.0714	63.0529	69.3217	69.1877	54.2515	69.1204	69.646	66.233	63.5563	82.8099	76.662	89.4367	88.8886	153.571	130.193	125.15	126.82	76.2315	70.7197	65.9792	65.8693	96.225	88.7464	66.176	92.7094	Tada1	1	166379097	166393621	31931	+	H2.3	GO:0005634/GO:0005654/GO:0005829/GO:0006355/GO:0005925/GO:0006351/GO:0003713/GO:0006357/GO:0004402/GO:0043966/GO:0000124/GO:0030914/GO:0070461
ENSMUSG00000026564	0	1.00287	0	0.917106	1.10849	0	1.08712	0	0.934969	4.52096	2.12678	1.12332	0.959899	0	1.02234	3.10792	2.26422	0.976798	2.9113	0.916855	0	1.95107	0	0	0	1.13568	0.907783	0	0	0.908915	Dusp27	1	166098148	166127922	56441	-	H2.3	GO:0005575/GO:0005737/GO:0016791/GO:0006470/GO:0016311/GO:0008138/GO:0030017/GO:0005575/GO:0005737/GO:0016791/GO:0006470/GO:0016311/GO:0008138/GO:0030017
ENSMUSG00000026565	157.252	142.408	153.877	157.742	136.344	152.475	109.799	139.761	122.481	102.852	206.298	148.279	144.945	149.145	134.95	140.892	125.664	182.661	208.158	262.221	262.125	241.933	156.947	172.317	168.027	143.095	139.799	163.434	149.159	175.421	Pou2f1	1	165865154	166002678	466000	-	H2.3	GO:0005634/GO:0003700/GO:0006355/GO:0003677/GO:0043565/GO:0006351///////GO:0005634/GO:0003700/GO:0006355/GO:0003677/GO:0043565/GO:0005654/GO:0005515/GO:0003682/GO:0006351/GO:0045944/GO:0043231/GO:0005783/GO:0045892/GO:0000979/GO:0005667/GO:0090575/GO:0060
ENSMUSG00000026566	279.986	385.103	311.006	298.976	419.008	425.946	412.018	451.709	503.948	487.133	575.295	454.946	559.621	556.753	580.692	718.965	973.614	735.529	800.606	931.525	922.365	901.397	689.447	632.493	666.83	639.387	571.903	615.953	607.138	678.96	Mpzl1	1	165592240	165634538	37846	-	H2.3	GO:0016020/GO:0016021/GO:0005887/GO:0007165/GO:0016020/GO:0016021/GO:0005887/GO:0007165/GO:0009986/GO:0005925/GO:0016020/GO:0005887/GO:0007165/GO:0016020/GO:0005887/GO:0007165/GO:0016020/GO:0016021/GO:0005887/GO:0007165/GO:0016020/GO:0005887/GO:0007165/GO
ENSMUSG00000026567	0	1.00287	0	0	0	0	0	0	0	0	0	0	0	0	1.02234	1.03597	0	0	0	0	0.985432	0.975537	0	0	0	0	1.81557	0	0	0	Adcy10	1	165485183	165576774	473581	+	H2.2	GO:0000287/GO:0005622/GO:0035556/GO:0000166/GO:0005524/GO:0016849/GO:0009190/GO:0007283/GO:0016829/GO:0004016/GO:0006171/GO:0016020/GO:0046872/GO:0005886/GO:0005634/GO:0000287/GO:0048471/GO:0015630/GO:0005737/GO:0035556/GO:0000166/GO:0005524/GO:0005856/GO
ENSMUSG00000026568	140.952	103.296	104.03	131.146	100.872	118.045	115.235	119.636	141.18	133.368	107.403	113.456	126.707	128.807	147.218	190.619	213.969	119.169	137.559	133.861	135.004	144.38	128.921	127.495	150.433	155.588	124.366	108.077	136.554	124.521	Mpc2	1	165460637	165481214	19280	+	H2.2	GO:0016020/GO:0016021/GO:0005634/GO:0006810/GO:0005739/GO:0005743/GO:0006850/GO:0061732/GO:0035774/GO:0050833/GO:0031305
ENSMUSG00000026571	368.2	417.194	391.195	355.837	381.32	358.07	354.401	383.505	372.118	353.765	317.954	311.16	312.927	369.474	476.413	639.195	536.62	545.053	310.053	458.428	399.1	383.386	551.557	584.683	591.174	543.99	440.275	485.03	478.988	462.638	Dcaf6	1	165328698	165460475	35317	-	H2.2	GO:0005634/GO:0005829/GO:0005925/GO:0045944/GO:0016567/GO:0080008/GO:0030374
ENSMUSG00000026572	0	0	0	0	0	0	1.08712	0	0	0	0	0	0	0	0	0	0	0	0	0	0	0	0	0	0	0	0	0	0	0	Tbx19	1	165137855	165160773	47359	-	H2.2	GO:0005634/GO:0003700/GO:0006355/GO:0003677/GO:0005515/GO:0006366/GO:0006351/GO:0045944/GO:0045595/GO:0000978/GO:0001077/GO:0042127/GO:0001158/GO:0045165/GO:0021983//GO:0005634/GO:0003700/GO:0006355/GO:0003677/GO:0006366/GO:0006351
ENSMUSG00000026573	0	0	0	0	0	0	0	0	0.934969	0	0	0	3.8396	0.847417	0	0	0	1.9536	0	0	0	0	1.12105	0.996052	0	0	0	0.878678	1.05041	0	Xcl1	1	164931644	164935527	28242	-	H2.2	GO:0005615/GO:0005623/GO:0010469/GO:0042803/GO:0005576/GO:0005125/GO:0007186/GO:0006955/GO:0045892/GO:0008009/GO:0006935/GO:0032689/GO:0009615/GO:0006954/GO:0051209/GO:0032733/GO:0043547/GO:0032703/GO:0048020/GO:0002548/GO:0070098/GO:0070374/GO:0071346/GO
ENSMUSG00000026574	6.71198	5.01436	2.16729	2.75132	6.65093	3.93483	5.4356	13.4171	0.934969	3.39072	2.12678	6.73994	2.8797	0	43.9608	38.331	37.3596	40.0487	2.9113	7.33484	11.8252	5.85322	48.2052	78.6881	101.168	119.246	4.53891	0.878678	2.10083	3.63566	Dpt	1	164796644	164824266	15516	+	H2.2	GO:0005615/GO:0003674/GO:0005578/GO:0005576/GO:0070062/GO:0031012/GO:0007155/GO:0008285/GO:0030199
ENSMUSG00000026575	159.17	176.505	158.212	154.991	171.816	167.23	138.064	150.942	170.164	161.624	141.431	129.182	156.464	153.382	146.195	161.612	129.061	169.963	173.95	200.791	175.407	177.548	151.342	133.471	175.065	147.638	163.401	145.86	163.864	177.238	Nme7	1	164304121	164437725	55711	+	H2.2	GO:0005524/GO:0000166/GO:0004550/GO:0006165/GO:0006183/GO:0006228/GO:0006241/GO:0005524/GO:0000166/GO:0004550/GO:0006165/GO:0006183/GO:0006228/GO:0006241/GO:0005813///GO:0005524/GO:0000166/GO:0004550/GO:0006165/GO:0006183/GO:0006228/GO:0006241/////GO:0005
ENSMUSG00000026576	469.839	554.588	718.456	523.667	239.433	211.497	503.336	262.751	207.563	204.573	151.002	129.182	154.544	111.859	82.8099	94.2736	57.7376	75.2135	63.3207	37.5911	66.024	93.6516	25.7842	40.8381	38.7078	53.3768	44.4814	26.3603	37.8149	41.8101	Atp1b1	1	164437109	164458355	140255	-	H2.2	GO:0016020/GO:0016021/GO:0005886/GO:0005515/GO:0006810/GO:0005622/GO:0006811/GO:0006813/GO:0070062/GO:1903561/GO:0007155/GO:0006814/GO:0010248/GO:0005890/GO:0005524/GO:0016323/GO:0016324/GO:0050821/GO:0072659/GO:0008022/GO:0051117/GO:0042383/GO:0019901/GO
ENSMUSG00000026577	147.664	136.39	164.714	141.234	135.235	147.556	122.844	82.7388	112.196	116.415	113.783	138.169	95.03	115.249	155.396	161.612	226.422	186.568	147.02	193.456	194.13	170.719	155.826	151.4	153.951	163.538	177.018	167.827	156.511	149.971	Blzf1	1	164289800	164307489	102269	-	H2.2	GO:0005794/GO:0005634/GO:0005515/GO:0006810/GO:0015031/GO:0005737/GO:0031625/GO:0016192/GO:0007030/GO:0019899/GO:0043001/GO:0005796/GO:0000139/GO:0005794/GO:0005634/GO:0005515/GO:0006810/GO:0015031/GO:0005737/GO:0031625/GO:0016192/GO:0007030/GO:0019899/GO
ENSMUSG00000026578	162.046	125.359	153.877	151.322	138.561	127.882	104.363	131.935	105.652	125.457	94.6418	99.9757	94.0701	91.521	93.0334	98.4175	61.1339	65.4455	85.8832	93.5192	77.8492	119.991	91.9262	70.7197	80.9345	103.347	94.4094	87.8678	82.9826	71.8043	Ccdc181	1	164275585	164287847	17181	+	H2.2	GO:0008150/GO:0005737/GO:0005856/GO:0042995/GO:0005874/GO:0005515/GO:0008017/GO:0036126/GO:0002177
ENSMUSG00000026579	14.3828	12.0345	5.41822	7.33685	3.32546	9.83708	41.3105	38.0151	19.6344	13.5629	13.8241	8.98658	25.9173	14.4061	9.2011	5.17987	1.13211	3.90719	0	2.75057	0	1.95107	2.2421	2.98816	3.51889	0	0.907783	2.63603	2.10083	0.908915	F5	1	164151838	164220277	74300	+	H2.2	GO:0046872/GO:0005615/GO:0005576/GO:0016020/GO:1903561/GO:0005507/GO:0007596/GO:0008015/GO:0007599/GO:0031091
ENSMUSG00000026580	53.6959	18.0517	75.8551	41.2698	96.4384	60.0062	22.8295	31.3066	17.7644	14.6931	61.6767	139.292	42.2356	67.7934	14.3128	8.28779	12.4532	5.86079	18.9234	12.836	8.86889	16.5841	1.12105	0	2.63917	1.13568	1.81557	6.15074	8.4033	3.63566	Selp	1	164115264	164150026	92814	+	H2.2	GO:0016020/GO:0016021/GO:0005615/GO:0009897/GO:0005509/GO:0008201/GO:0005515/GO:0007155/GO:0030246/GO:0006954/GO:0014068/GO:0050900/GO:0035584/GO:0007157/GO:0070492/GO:0048306/GO:0002687/GO:0031092/GO:0033691/GO:0007159/GO:0050901/GO:0071354/GO:0001530/GO
ENSMUSG00000026581	0.958855	1.00287	0	0.917106	2.21698	1.96742	1.08712	2.23618	0	0	5.31696	3.36997	0.959899	3.38967	7.15641	8.28779	9.05688	4.88399	3.63912	5.50113	10.8398	1.95107	1.12105	1.9921	0.879723	0	0	0.878678	3.15124	0	Sell	1	164061982	164084181	57114	+	H2.2	GO:0016020/GO:0016021/GO:0007155/GO:0050900/GO:0016020/GO:0016021/GO:0009897/GO:0009986/GO:0005515/GO:0005886/GO:0007155/GO:0030246/GO:0050900/GO:0002020/GO:0050839/GO:0033198/GO:0016020/GO:0016021/GO:0007155/GO:0030246/GO:0050900/GO:0016020/GO:0016021/GO
ENSMUSG00000026582	0	4.01149	3.25093	0.917106	1.10849	1.96742	0	0	0.934969	3.39072	1.06339	5.61661	0.959899	0.847417	116.547	106.705	123.4	75.2135	176.861	175.119	162.596	159.988	51.5684	42.8302	77.4156	86.3115	57.1903	66.7795	85.0834	64.533	Sele	1	164048234	164057677	66976	+	H2.2	GO:0016020/GO:0016021/GO:0005509/GO:0007155/GO:0030246/GO:0007165/GO:0004888/GO:0033691/GO:0043274/GO:0070492/GO:0002092/GO:0007157/GO:0007159/GO:0007202/GO:0030029/GO:0050901/GO:0070555/GO:0005615/GO:0005901/GO:0005905/GO:0030863/GO:0045121/GO:0048471
ENSMUSG00000026584	135.199	173.497	124.619	154.991	130.802	144.605	127.193	147.588	138.375	154.843	126.544	135.922	144.945	131.35	153.352	139.856	181.138	193.406	157.938	198.041	164.567	180.474	145.737	151.4	146.034	132.874	145.245	160.798	154.411	139.064	Scyl3	1	163929100	163955126	136566	+	H2.1	GO:0004672/GO:0005524/GO:0006468/GO:0005794/GO:0008150/GO:0005737/GO:0042995/GO:0030027/GO:0004672/GO:0005524/GO:0006468/GO:0005794/GO:0008150/GO:0005737/GO:0042995/GO:0030027////GO:0004672/GO:0005524/GO:0006468/GO:0005794/GO:0008150/GO:0005737/GO:0042995
ENSMUSG00000026585	360.529	291.836	316.424	308.148	260.495	241.992	310.916	254.925	314.15	292.732	294.559	266.227	256.293	261.852	443.698	534.562	356.615	502.074	379.924	392.414	364.61	322.903	433.847	468.145	516.397	484.934	390.347	358.5	365.544	398.105	Kifap3	1	163779583	163917109	175076	+	H2.1	GO:0005794/GO:0015630/GO:0005515/GO:0019894/GO:0070062/GO:0005783/GO:0008285/GO:0005813/GO:0008104/GO:0000794/GO:0005829/GO:0005876/GO:0005930/GO:0043066/GO:0032391/GO:0036064/GO:0005871/GO:0030990/GO:0016939/GO:0007017/GO:0046587/GO:1990075/GO:0005794/GO
ENSMUSG00000026586	63.2844	34.0976	43.3458	43.104	121.934	127.882	42.3977	71.5579	71.9926	82.5074	121.227	186.472	106.549	140.671	1830	2013.93	1526.08	1966.29	1052.43	1312.02	1305.7	1244.79	1561.62	1392.48	1533.36	1462.75	1060.29	1031.57	1287.81	1216.13	Prrx1	1	163245119	163313710	294769	-	H2.1	GO:0006355/GO:0003677/GO:0043565/GO:0005634/GO:0006366/GO:0007275/GO:0045944/GO:0005730/GO:0042472/GO:0060021/GO:0000978/GO:0001078/GO:0048844/GO:0045880/GO:0048704/GO:0048701/GO:0000122/GO:0001105/GO:0071837/GO:0030326/GO:0042474/GO:0097150/GO:0002053/GO
ENSMUSG00000026587	0	0	0	0	0	0	0	0	0	0	0	0	0.959899	0	0	1.03597	0	0	0	0	0	0	0	0	0	0	0	0	0	0	Astn1	1	158362273	158691781	240702	+	H1	GO:0016020/GO:0016021/GO:0009897/GO:0005886/GO:0005515/GO:0031410/GO:0098609/GO:0007155/GO:0005768/GO:0016477/GO:0007626/GO:0043204/GO:0030136/GO:0001764/GO:0007158/GO:0016020/GO:0016021/GO:0009897/GO:0005886/GO:0005515/GO:0031410/GO:0098609/GO:0007155/GO
ENSMUSG00000026589	124.651	159.457	138.706	145.82	181.792	183.953	136.977	125.226	129.961	126.587	102.086	93.2358	146.865	116.944	16.3575	37.295	21.5101	22.4664	5.09477	14.6697	8.86889	8.77984	130.042	107.574	131.079	110.161	11.8012	13.1802	11.5545	21.814	Sec16b	1	157506728	157568425	236183	+	H1	GO:0016020/GO:0000139/GO:0005794/GO:0003674/GO:0006810/GO:0015031/GO:0043231/GO:0010628/GO:0005783/GO:0005789/GO:0016192/GO:0007029/GO:0048208/GO:0007031/GO:0070863/GO:0016559/GO:0016020/GO:0000139/GO:0005794/GO:0003674/GO:0006810/GO:0015031/GO:0043231/GO
ENSMUSG00000026592	0	0	0	0	0	0	2.17424	1.11809	0.934969	2.26048	0	0	0	0	0	0	0	0.976798	0.727824	0.916855	0	0	2.2421	0	1.75945	0	0	1.75736	0	0	Tex35	1	157099139	157108680	5837	-	G3	GO:0015630//GO:0016020/GO:0016021
ENSMUSG00000026594	538.876	555.591	516.898	510.828	533.183	560.714	487.029	486.37	553.502	504.087	374.314	435.849	398.358	455.91	351.687	391.598	386.049	455.188	237.998	288.809	362.639	319.001	290.352	326.705	267.436	280.512	291.398	302.265	316.174	340.843	Ralgps2	1	156804166	156939626	290544	-	G3	GO:0065009/GO:0016020/GO:0003674/GO:0005886/GO:0008150/GO:0005575/GO:0005737/GO:0005085/GO:0007264/GO:0032485/GO:0065009/GO:0016020/GO:0003674/GO:0005886/GO:0008150/GO:0005575/GO:0005737/GO:0005085/GO:0007264/GO:0032485/GO:0065009/GO:0005622/GO:0005085/GO
ENSMUSG00000026596	1513.07	1831.24	1507.35	1511.39	1385.61	1248.33	1161.04	1407.68	1072.41	1139.28	1203.76	1177.24	1050.13	1041.48	1870.89	2092.67	1786.47	2354.08	1444	2377.41	2300	2365.68	1365.44	1347.66	1185.87	1235.62	1247.29	1324.17	1578.77	1255.21	Abl2	1	156558786	156649568	170428	+	G3	GO:0004672/GO:0005524/GO:0006468/GO:0016740/GO:0000166/GO:0016301/GO:0016310/GO:0004713/GO:0004715/GO:0018108/GO:0005623/GO:0004672/GO:0005524/GO:0006468/GO:0016740/GO:0000166/GO:0016301/GO:0016310/GO:0004713/GO:0004715/GO:0000287/GO:0001784/GO:0030145/GO
ENSMUSG00000026600	1026.93	672.927	995.869	861.162	1353.46	1246.36	806.643	934.724	823.708	748.218	1200.57	1283.96	985.816	1060.12	794.362	744.865	722.286	730.645	1053.16	896.684	990.359	996.999	930.473	1063.78	987.929	1042.55	1154.7	1166.01	1334.02	1330.65	Soat1	1	156424525	156474331	243719	-	G3	GO:0016020/GO:0016021/GO:0008374////GO:0016020/GO:0016021/GO:0016740/GO:0008374/GO:0006629/GO:0008202/GO:0008203/GO:0042632/GO:0005783/GO:0005789/GO:0016746/GO:0015485/GO:0010742/GO:0033344/GO:0000062/GO:0004772/GO:0034736/GO:0034379/GO:0034435/GO:0010878
ENSMUSG00000026601	2.87656	5.01436	1.08364	3.66842	11.0849	7.86967	5.4356	4.47237	5.60982	7.91167	5.31696	10.1099	3.8396	9.32159	12.2681	13.4677	23.7743	25.3968	40.7581	32.0899	52.2279	52.679	22.421	21.9131	13.1958	13.6281	31.7724	33.3898	31.5124	26.3585	Axdnd1	1	156323509	156421159	17528	-	G3	NA
ENSMUSG00000026602	0	1.00287	0	1.83421	1.10849	0	0	2.23618	0	1.13024	0	0	0.959899	0	1.02234	0	1.13211	1.9536	5.09477	0.916855	6.89803	6.82876	1.12105	0.996052	0	3.40703	5.4467	2.63603	5.25206	4.54458	Nphs2	1	156310727	156328035	49079	+	G3	GO:0016020/GO:0016021/GO:0005887/GO:0043234/GO:0005515/GO:0005886/GO:0005911/GO:0070062/GO:0007588/GO:0031532/GO:0045121/GO:0072249/GO:0031235/GO:0036057/GO:0016020/GO:0016021/GO:0005887/GO:0007588/GO:0031532
ENSMUSG00000026603	262.726	289.83	235.151	300.811	270.471	325.607	241.34	241.508	287.036	297.253	210.552	281.954	293.729	277.105	287.279	279.713	400.767	315.506	337.71	356.657	377.421	304.368	253.358	256.981	275.353	260.07	317.724	289.964	332.981	250.861	Smyd2	1	189880492	189922363	45274	-	H6	GO:0016740/GO:0046872/GO:0005634/GO:0005737/GO:0006355/GO:0006351/GO:0016569/GO:0008168/GO:0018024/GO:0032259/GO:0034968/GO:0016279/GO:0000122/GO:0005829/GO:0002039/GO:0005515/GO:0008285/GO:0010452/GO:0046975/GO:0018026/GO:0018027/GO:0016571/GO:0000993/GO
ENSMUSG00000026604	658.733	645.849	626.346	606.207	406.815	467.261	537.037	481.897	462.81	429.491	420.04	397.656	402.198	423.708	748.356	714.822	444.919	818.557	502.198	489.601	471.037	521.913	812.762	817.759	703.778	660.964	514.713	604.53	506.299	592.613	Ptpn14	1	189728268	189876695	226498	+	H6	GO:0016787/GO:0005634/GO:0005654/GO:0005737/GO:0004721/GO:0004725/GO:0006355/GO:0005856/GO:0006351/GO:0016791/GO:0006470/GO:0016311/GO:0035335/GO:0003712/GO:0030971/GO:0008285/GO:0046825/GO:0001946///GO:0016787/GO:0005737/GO:0004721/GO:0004725/GO:0005856/
ENSMUSG00000026605	373.953	216.62	364.104	354.003	447.829	439.718	382.666	360.025	407.647	395.584	480.653	503.248	432.914	448.284	219.804	215.482	83.7761	189.499	415.587	251.218	321.251	408.75	278.021	359.575	320.219	308.904	222.407	255.695	267.855	239.045	Cenpf	1	189640606	189688086	427160	-	H6	GO:0005634/GO:0005654/GO:0005737/GO:0042803/GO:0008134/GO:0045892/GO:0001822/GO:0005813/GO:0070840/GO:0000922/GO:0097539/GO:0005635/GO:0005930/GO:0008022/GO:0030496/GO:0021591/GO:0036064/GO:0016363/GO:0005819/GO:0000775/GO:0000278/GO:0007059/GO:0010389/GO
ENSMUSG00000026608	442.032	383.097	394.446	394.355	401.273	392.5	345.704	304.121	273.946	274.648	360.49	360.587	360.922	321.171	257.631	253.813	206.044	277.411	260.561	235.632	250.3	272.175	289.231	302.8	291.188	298.683	328.617	300.508	341.384	255.405	Kctd3	1	188971095	189007841	31265	-	H6	GO:0051260/GO:0016020/GO:0051260/GO:0005886/GO:0008150/GO:0005515
ENSMUSG00000026609	0	0	0	0	0	0	0	0	0	0	0	0	0	0	0	0	0	0	0	0	0	0.975537	1.12105	0	0	0	0	0	0	0	Ush2a	1	188262023	188965041	480994	+	H6	GO:0016020/GO:0016021/GO:0005886/GO:0005515/GO:0005737/GO:0042803/GO:0042995/GO:0005576/GO:0050896/GO:0007601/GO:0007605/GO:0016324/GO:0045494/GO:0005604/GO:0032391/GO:0001917/GO:0036064/GO:0048496/GO:0045184/GO:0005518/GO:0002141/GO:1990696/GO:0017022/GO
ENSMUSG00000026610	0	0	0	0	0	0	0	0	0	0	0	0	0	0	0	0	0	0	0	0	0	0	0	0	1.75945	0	0	0	0	0	Esrrg	1	187608791	188214885	341935	+	H5	GO:0005634/GO:0003700/GO:0006355/GO:0008270/GO:0046872/GO:0003677/GO:0043565/GO:0006366/GO:0007275/GO:0006351/GO:0003707/GO:0043401/GO:0005516/GO:0005496/GO:0005515/GO:0045893/GO:0045944/GO:0000977/GO:0001228/GO:0003708/GO:0048384/GO:0004879//GO:0005634/G
ENSMUSG00000026611	1.91771	2.00574	3.25093	1.83421	1.10849	0	0	1.11809	0	4.52096	1.06339	0	0.959899	0.847417	2.04469	0	0	0	0.727824	0.916855	0.985432	1.95107	1.12105	1.9921	0.879723	5.67839	0.907783	0	0	0.908915	Spata17	1	187044648	187215465	23065	-	H5	GO:0003674/GO:0008150/GO:0005575/GO:0005737/GO:0005516////GO:0003674/GO:0008150/GO:0005575/GO:0005737/GO:0005516///GO:0003674/GO:0008150/GO:0005575/GO:0005737/GO:0005516
ENSMUSG00000026614	0	0	0	0	0	0	0	0	0	0	0	0	0	0	1.02234	0	0	0.976798	0	0.916855	0	0	1.12105	0.996052	2.63917	0	0	0	0	0.908915	Slc30a10	1	185454848	185468762	163408	+	H5	GO:0016020/GO:0016021/GO:0005794/GO:0055085/GO:0005886/GO:0006810/GO:0006811/GO:0005768/GO:0005769/GO:0055037/GO:0008324/GO:0006812/GO:0071577/GO:2000773/GO:0005515/GO:0043524/GO:0007173/GO:0070374/GO:0005385/GO:0006829/GO:0010043/GO:0061088/GO:1903427/GO
ENSMUSG00000026615	2403.85	2220.36	2221.47	2379.89	2951.9	2514.36	2056.83	2089.71	2159.78	2151.97	2154.43	2119.71	2196.25	2214.3	2240.98	2050.19	2267.62	2082.53	2360.33	2478.26	2264.52	2276.9	2330.67	2343.71	2344.46	2187.32	2181.4	2292.47	2374.98	2058.69	Eprs	1	185363044	185428360	163613	+	H5	GO:0005524/GO:0046872/GO:0008152/GO:0003824/GO:0005829/GO:0005737/GO:0006412/GO:0003723/GO:0000166/GO:0042802/GO:0042803/GO:0016020/GO:0004812/GO:0006418/GO:0016874/GO:0071346/GO:0043039/GO:0008270/GO:0030529/GO:0051020/GO:0017148/GO:0004827/GO:0006433/GO
ENSMUSG00000026616	0	1.00287	1.08364	0	0	0	1.08712	1.11809	0	0	1.06339	2.24665	0	0	0	0	0	0.976798	0.727824	0	0	0.975537	1.12105	0.996052	2.63917	2.27136	0.907783	2.63603	0	0	Cr2	1	195136811	195176716	81377	-	H6	GO:0016020/GO:0016021/////GO:0016020/GO:0016021////GO:0016020/GO:0016021/GO:0001848/GO:0003677/GO:0042803/GO:0030183/GO:0042100/GO:0043235/GO:0070062
ENSMUSG00000026617	744.071	899.576	677.277	772.203	765.965	722.042	585.957	510.968	538.542	504.087	443.434	450.452	494.348	455.91	272.966	265.209	267.178	237.362	326.065	217.295	281.834	281.93	224.21	206.183	209.374	222.593	282.32	245.151	243.696	264.494	Bpnt1	1	185332149	185357777	18988	+	H5	GO:0046872/GO:0016787/GO:0070062/GO:0046854/GO:0016311/GO:0008441/GO:0046854/GO:0070062/GO:0046854/GO:0016311/GO:0046854/GO:0016311
ENSMUSG00000026618	793.932	1283.68	789.976	754.778	902.309	986.659	702.279	730.114	816.228	820.553	804.987	740.27	758.32	729.626	973.272	984.175	957.765	988.52	1165.25	1167.16	1204.2	1223.32	716.352	679.308	730.17	707.527	702.624	738.089	843.481	722.588	Iars2	1	185284726	185329396	144775	-	H5	GO:0005524/GO:0005829/GO:0000166/GO:0005737/GO:0005739/GO:0006412/GO:0004812/GO:0006418/GO:0016874/GO:0005759/GO:0002161/GO:0006450/GO:0000049/GO:0004822/GO:0006428//GO:0005524/GO:0000166/GO:0005737/GO:0006412/GO:0004812/GO:0006418/GO:0016874/GO:0002161/G
ENSMUSG00000026620	1.91771	3.00861	2.16729	4.58553	1.10849	3.93483	3.26136	7.82664	5.60982	4.52096	5.31696	2.24665	2.8797	4.23708	26.581	25.8993	22.6422	26.3735	10.9174	8.2517	8.86889	9.75537	15.6947	17.9289	30.7903	26.1206	4.53891	5.27207	9.45371	11.8159	Mark1	1	184896789	184999570	111087	-	H5	GO:0004672/GO:0005524/GO:0006468/GO:0016020/GO:0016740/GO:0046872/GO:0005886/GO:0005737/GO:0000166/GO:0016055/GO:0001764/GO:0005856/GO:0016301/GO:0016310/GO:0004674/GO:0008289/GO:0000226/GO:0030010/GO:0035556/GO:0000287/GO:0070300/GO:0005546/GO:0001786/GO
ENSMUSG00000026621	0	0	0	0	0	0	1.08712	0	0	0	0	1.12332	0	0	0	0	2.26422	0.976798	2.9113	0	0.985432	3.90215	4.48421	2.98816	1.75945	0	0	0.878678	0	0	2019-03-01	1	184786767	184811313	40984	-	H5	GO:0016020/GO:0016021/GO:0003824/GO:0030151/GO:0030170/GO:0016491/GO:0055114/GO:0005739/GO:0005743/GO:0005741/GO:0043546/GO:0008940/GO:0042126/GO:0003824/GO:0030151/GO:0030170/GO:0016020/GO:0016021/GO:0003824/GO:0030151/GO:0030170
ENSMUSG00000026622	185.059	122.35	185.303	174.25	325.895	339.379	217.424	218.028	273.011	250.913	287.116	376.313	390.679	286.427	102.234	121.209	83.7761	76.1903	213.252	122.859	138.946	184.377	134.526	169.329	162.749	171.487	136.167	125.651	155.461	133.611	Nek2	1	191821444	191833050	142024	+	H6	GO:0004672/GO:0005524/GO:0006468/GO:0016740/GO:0046872/GO:0005634/GO:0005654/GO:0043234/GO:0005515/GO:0005737/GO:0000166/GO:0005694/GO:0005856/GO:0016301/GO:0016310/GO:0004674/GO:0005874/GO:0000775/GO:0005730/GO:0007049/GO:0051301/GO:0043392/GO:0005813/GO
ENSMUSG00000026623	1070.08	985.822	1013.21	921.691	1111.81	1131.26	903.396	815.089	877.936	830.726	985.764	999.757	975.257	968.598	531.619	634.016	482.279	580.218	614.283	566.616	596.187	651.659	632.273	571.734	591.174	551.939	523.791	616.832	594.534	593.522	Lpgat1	1	191717834	191784255	122264	+	H6	GO:0016020/GO:0016021/GO:0016740/GO:0003674/GO:0005737/GO:0008152/GO:0006629/GO:0005783/GO:0005789/GO:0016746/GO:0008654/GO:0005575/GO:0008150/GO:0045723//GO:0016020/GO:0016021/GO:0008152/GO:0016746/GO:0045723/GO:0005737/GO:0016020/GO:0016021/GO:0008152/G
ENSMUSG00000026626	489.016	497.424	543.989	504.408	477.758	522.349	460.939	459.536	456.265	461.137	439.181	466.179	449.233	424.556	589.893	616.404	461.901	607.568	363.184	487.767	461.182	397.044	519.047	534.88	554.225	490.613	431.197	418.251	456.929	414.465	Ppp2r5a	1	191351975	191403272	68372	-	H6	GO:0005634/GO:0007165/GO:0005829/GO:0005515/GO:0005737/GO:0005694/GO:0016020/GO:0019888/GO:0000159/GO:0000775/GO:0030018/GO:0031430/GO:1903077/GO:0019900/GO:0035307/GO:0004721/GO:0006470/GO:0090219/GO:0005813///GO:0007165/GO:0019888/GO:0050790/GO:0000159
ENSMUSG00000026627	160.129	141.405	143.041	134.815	104.198	117.061	116.322	128.581	123.416	139.019	119.1	121.319	119.027	144.061	178.91	202.015	142.646	181.684	150.66	138.445	147.815	154.135	133.405	155.384	147.793	151.045	169.755	149.375	146.007	150.88	Tmem206	1	191325912	191350914	11230	+	H6	GO:0016020/GO:0016021/GO:0003674/GO:0008150/GO:0009986
ENSMUSG00000026628	9706.49	10359.7	11026.1	10359.6	7696.23	6183.59	8811.1	10363.6	8082.81	7947.84	5275.49	3559.81	5499.26	5217.55	11501.4	13319.5	10126.7	11611.2	4406.25	8602.85	7702.14	6350.75	5127.69	5455.38	5262.5	5157.11	5967.76	6314.18	7088.18	3704.74	Atf3	1	191170296	191218039	107531	-	H6	GO:0005634/GO:0003700/GO:0006355/GO:0003677/GO:0042802/GO:0042803/GO:0046982/GO:0006351/GO:0045944/GO:0006357/GO:0000977/GO:0035914/GO:0005730/GO:0000122/GO:0045892/GO:0044212/GO:0000978/GO:0001078/GO:0000976/GO:0010628/GO:1990440/GO:1903984/GO:0006094/GO
ENSMUSG00000026630	5.75313	0	10.8364	7.33685	2.21698	1.96742	3.26136	10.0628	2.80491	7.91167	5.31696	6.73994	1.9198	2.54225	2.04469	3.10792	9.05688	4.88399	2.18347	4.58428	2.9563	3.90215	7.84736	5.97631	8.79723	9.08542	3.63113	7.9081	3.15124	0.908915	Batf3	1	191097847	191108945	13308	+	H6	GO:0005634/GO:0003700/GO:0006355/GO:0003677/GO:0006351/GO:0006357/GO:0000978/GO:0030154/GO:0000122/GO:0001078/GO:0009615/GO:0043011/GO:0097028
ENSMUSG00000026632	33.5599	42.1206	44.4294	40.3527	35.4716	43.2832	35.8749	49.196	35.5288	41.8188	36.1553	25.8364	47.035	42.3708	39.8715	66.3023	64.5303	62.5151	48.7642	70.5978	64.0531	51.7035	51.5684	71.7158	49.2645	69.2763	55.3748	43.0552	47.2686	41.8101	Tatdn3	1	191045826	191062932	14145	-	H6	GO:0016788/GO:0046872/GO:0016787/GO:0005634/GO:0090305/GO:0004518/GO:0016788/GO:0005739/GO:0016788/GO:0016788
ENSMUSG00000026634	304.916	353.011	305.588	298.976	402.381	348.233	273.954	261.633	285.166	264.476	289.242	257.241	302.368	272.021	354.754	393.67	284.16	342.856	309.325	330.985	364.61	345.34	340.8	376.508	314.941	322.532	305.923	318.081	326.678	327.209	Angel2	1	190925112	190946962	79076	+	H6	GO:0005737/GO:0045930/GO:0015030/GO:0003730/GO:0070935//GO:0005737/GO:0045930/GO:0015030/GO:0003730/GO:0070935/GO:0005737/GO:0045930/GO:0015030/GO:0003730/GO:0070935/GO:0005737/GO:0045930/GO:0015030/GO:0003730/GO:0070935
ENSMUSG00000026637	43.1485	41.1177	55.2658	44.0211	35.4716	24.5927	42.3977	30.1885	34.5939	27.1257	30.8384	46.0562	18.2381	36.4389	123.704	95.3095	108.683	99.6334	109.174	97.1866	105.441	99.5048	114.347	122.514	111.725	104.482	141.614	161.677	135.503	123.612	Traf5	1	191997205	192092559	32638	-	H6	GO:0005164/GO:0043123/GO:0008270/GO:0046872/GO:0005164/GO:0043123//GO:0008270/GO:0046872/GO:0007165/GO:0042981/GO:0005164/GO:0043123/GO:0031625/GO:0031996/GO:0042802/GO:0051091/GO:0051092/GO:0005813/GO:0005829
ENSMUSG00000026638	186.018	219.629	217.812	175.167	222.806	175.1	144.587	97.274	87.8871	92.6796	79.7544	102.222	90.2305	78.8098	6.13407	2.07195	2.26422	2.93039	5.82259	11.0023	7.88346	1.95107	6.72631	9.96052	3.51889	1.13568	9.98561	4.39339	4.20165	5.45349	Irf6	1	193153111	193172023	82757	+	H6	GO:0003700/GO:0006355/GO:0003677/GO:0005634/GO:0005829/GO:0005737/GO:0006351/GO:0045944/GO:0070062/GO:0030154/GO:0043565/GO:0008285/GO:0043588/GO:0045893/GO:0048468/GO:0030216/GO:0007050/GO:0043616/GO:0060644
ENSMUSG00000026639	1304.04	1243.56	1851.95	1309.63	1063.04	1032.89	2034	2406.13	1943.8	1997.13	1954.51	2280.34	1714.38	1717.71	7.15641	16.5756	13.5853	10.7448	30.5686	6.41799	15.7669	17.5597	50.4473	38.846	34.3092	36.3417	44.4814	68.5369	24.1595	53.626	Lamb3	1	193207699	193343878	90953	+	H6	GO:0005578/GO:0005576/GO:0007155/GO:0005604/GO:0050873/GO:0032403/GO:0035987/GO:0005610////GO:0005578/GO:0005576/GO:0007155/GO:0005604/GO:0050873/GO:0005610//GO:0005578/GO:0005576/GO:0007155/GO:0005604/GO:0050873/GO:0005610
ENSMUSG00000026640	1009.67	1064.05	1201.76	1093.19	767.073	767.292	717.499	689.862	641.389	574.161	601.88	581.881	535.624	570.312	811.742	813.239	517.374	778.508	425.049	577.619	497.643	531.668	414.789	450.216	365.965	379.316	415.765	450.762	442.224	390.834	Plxna2	1	194618218	194816869	221356	+	H6	GO:0016020/GO:0016021/GO:0005886/GO:0007165/GO:0017154/GO:0071526/GO:0005887/GO:0005515/GO:0042802/GO:0051642/GO:0001756/GO:0007166/GO:0030334/GO:0021915/GO:0060037/GO:0021785/GO:0048841/GO:0021935/GO:0060174//GO:0016020/GO:0017154/GO:0071526
ENSMUSG00000026641	366.282	329.945	390.112	395.273	335.872	350.2	456.59	509.85	512.363	479.221	411.533	465.056	418.516	460.147	370.089	300.432	372.464	323.32	278.029	277.807	271.979	273.15	357.615	334.674	380.04	399.759	405.779	405.949	360.292	404.467	Usf1	1	171411313	171419142	130259	+	H3	GO:0055088/GO:0003677/GO:0005634/GO:0005654/GO:0006355/GO:0042802/GO:0042803/GO:0046982/GO:0006351/GO:0045944/GO:0046983/GO:0045893/GO:0048188/GO:0043565/GO:0000790/GO:0016589/GO:0019901/GO:0005515/GO:0019899/GO:0003700/GO:0005667/GO:0042826/GO:0001666/GO
ENSMUSG00000026643	438.197	432.238	361.937	387.936	482.192	491.854	429.412	445	492.729	527.822	562.534	622.321	580.739	585.565	682.926	758.332	678.134	868.374	1139.04	1179.99	1352.01	1324.78	716.352	777.917	755.682	755.226	1051.21	997.299	1022.05	1018.89	Nmt2	2	3284212	3328877	66873	+	A1	GO:0016020/GO:0016740/GO:0005794/GO:0005829/GO:0005737/GO:0005886/GO:0016746/GO:0004379/GO:0006499/GO:0019898/GO:0018008/GO:0016740/GO:0016746/GO:0004379/GO:0006499/GO:0016740/GO:0016746/GO:0004379/GO:0006499
ENSMUSG00000026644	0	0	0	0	1.10849	0.983708	0	1.11809	0	0	1.06339	0	0	0	0	0	3.39633	0	0.727824	0.916855	0	0	2.2421	0	0.879723	0	2.72335	0.878678	0	0	Acbd7	2	3336168	3340993	3189	+	A1	GO:0003674/GO:0008150/GO:0005575/GO:0008289/GO:0000062
ENSMUSG00000026645	0	0	0	0	0	0	0	0	0	0	0	0	0	0	0	0	0	0	0	0	0	0	0	0	0	0	0	0	0	0	Olah	2	3341982	3397210	62088	-	A1	GO:0003674/GO:0016787/GO:0005575/GO:0009058/GO:0006629/GO:0016788/GO:0006631/GO:0006633/GO:0008610/GO:0004320/GO:0016295/GO:0016296/GO:0016297/GO:0003674/GO:0016787/GO:0005575/GO:0009058/GO:0006629/GO:0016788/GO:0006631/GO:0006633/GO:0008610/GO:0004320/GO
ENSMUSG00000026646	50.8193	53.1522	57.4331	40.3527	50.9904	57.0551	52.1817	49.196	60.773	57.6422	80.8178	68.5227	57.5939	76.2675	51.1172	46.6188	43.0202	42.0023	66.232	40.3416	46.3153	78.043	44.8421	57.771	34.3092	52.2412	59.9137	40.4192	68.2768	54.5349	Suv39h2	2	3455815	3475031	108228	-	A1	GO:0005634/GO:0016740/GO:0008270/GO:0046872/GO:0005694/GO:0008168/GO:0018024/GO:0032259/GO:0051567/GO:0034968/GO:0046974/GO:1904047/GO:0000122/GO:0006333/GO:0006338/GO:0071456/GO:0000785/GO:0005634/GO:0016740/GO:0046872/GO:0008168/GO:0032259/GO:0018024/GO
ENSMUSG00000026648	59.449	69.1981	52.0149	64.1974	74.2687	60.0062	57.6173	51.4322	54.2282	58.7724	52.1062	53.9195	60.4736	53.3873	65.4301	65.2663	45.2844	101.587	86.611	86.1844	63.0677	85.8473	53.8105	76.696	77.4156	53.3768	68.9915	54.478	63.0248	69.0776	Dclre1c	2	3424131	3464130	382771	+	A1	GO:0016787/GO:0005634/GO:0005654/GO:0005794/GO:0090305/GO:0006281/GO:0006974/GO:0004518/GO:0004527/GO:0002376/GO:0004519/GO:0006310/GO:0000723/GO:0006302/GO:0051276/GO:0002250/GO:0030183/GO:0010212/GO:0003684/GO:0000014/GO:0033151/GO:0000784/GO:0070419/GO
ENSMUSG00000026649	26.8479	26.0747	36.8439	33.9329	15.5188	14.7556	29.3522	10.0628	17.7644	13.5629	11.6973	7.86326	10.5589	19.4906	10.2234	13.4677	14.7174	13.6752	7.27824	11.0023	10.8398	5.85322	20.1789	15.9368	15.835	10.2211	11.8012	20.2096	6.30248	16.3605	Cfap126	1	171113918	171126967	15531	+	H3	GO:0016020/GO:0005886/GO:0005737/GO:0005856/GO:0042995/GO:0005515/GO:0005929/GO:0030030/GO:0036064/GO:0016324/GO:0044782
ENSMUSG00000026650	0	0	0	0	1.10849	0	0	0	0	0	0	0	0	0	0	0	0	1.9536	0	0	0	0.975537	1.12105	0	0	0	0	0	0	0	Meig1	2	3409043	3422648	15274	-	A1	GO:0005634/GO:0007283/GO:0030154/GO:0005515/GO:0051321/GO:0005634/GO:0007283/GO:0030154/GO:0005515/GO:0051321/GO:0005634/GO:0007283/GO:0030154/GO:0005515/GO:0051321/GO:0005634/GO:0007283/GO:0030154/GO:0005515/GO:0051321/GO:0005634/GO:0007283/GO:0030154/GO
ENSMUSG00000026655	1146.79	1484.25	1239.69	1219.75	1274.76	1415.56	1302.37	1424.45	1279.04	1176.58	1278.2	1281.71	1304.5	1275.36	1972.1	2034.65	1580.43	2428.32	1557.54	1810.79	1929.48	1965.71	956.257	879.514	938.664	995.989	1653.98	1838.19	2169.1	1376.1	Fam107b	2	3570488	3782142	20786	+	A1	GO:0003674/GO:0005575/GO:0007605/GO:0003674/GO:0005575/GO:0007605/GO:0003674/GO:0005575/GO:0007605/GO:0003674/GO:0005575/GO:0007605
ENSMUSG00000026656	2.87656	1.00287	9.75279	1.83421	2.21698	5.90225	36.9621	35.7789	14.9595	24.8653	20.2044	59.5361	21.1178	41.5234	153.352	93.2376	125.664	128.937	240.182	62.3461	277.892	238.031	15.6947	11.9526	29.0309	5.67839	4.53891	14.0588	7.35289	14.5426	Fcgr2b	1	170958617	170976547	18850	-	H3	GO:0016020/GO:0016021/GO:0016020/GO:0016021//GO:0016020/GO:0016021/GO:0016020/GO:0016021
ENSMUSG00000026657	810.232	798.286	744.463	862.997	673.96	790.901	670.753	720.051	692.812	750.479	907.073	747.009	907.104	753.354	1426.17	1198.62	1629.11	1530.64	1756.97	2683.63	1980.72	1809.62	1053.79	1145.46	1082.06	1013.02	1457.9	1578.98	1366.59	1469.72	Frmd4a	2	4017717	4614043	127522	+	A1	GO:0005856//GO:0005737/GO:0030054/GO:0005856/GO:0030674/GO:0005923/GO:0090162/GO:0005912/GO:0005856//GO:0005856/GO:0005856/GO:0005856//GO:0005737/GO:0030054/GO:0005856/GO:0030674/GO:0005923/GO:0090162/GO:0005912
ENSMUSG00000026659	34.5188	28.0804	20.5892	38.5184	33.2546	16.723	31.5265	32.4247	28.984	41.8188	36.1553	38.193	40.3158	31.3544	31.6927	30.0432	36.2275	37.1183	39.3025	25.6719	31.5338	31.2172	44.8421	37.85	51.0239	45.4271	51.7436	43.0552	57.7727	47.2636	Dusp12	1	170873498	170885540	42502	-	H3	GO:0016311/GO:0006470/GO:0008138/GO:0016791/GO:0006470/GO:0016311/GO:0008138/GO:0016311/GO:0006470/GO:0008138/GO:0046872/GO:0016787/GO:0005634/GO:0005737/GO:0004721/GO:0004725/GO:0016791/GO:0006470/GO:0016311/GO:0035335/GO:0008270/GO:0008138/GO:0005829/GO
ENSMUSG00000026662	335.599	330.948	326.177	354.92	373.56	361.021	334.833	306.357	380.532	380.891	415.786	420.123	403.158	367.779	352.709	335.655	320.387	347.74	405.398	368.576	416.838	477.038	325.105	347.622	332.535	328.211	346.773	334.776	303.569	346.297	Sephs1	2	4881564	4910557	133353	+	A1	GO:0005524/GO:0016020/GO:0016740/GO:0005886/GO:0008150/GO:0005634/GO:0005737/GO:0000166/GO:0042802/GO:0042803/GO:0046982/GO:0016301/GO:0016310/GO:0031965/GO:0004756/GO:0016260/GO:0005524/GO:0016020/GO:0016740/GO:0005886/GO:0008150/GO:0005634/GO:0005737/GO
ENSMUSG00000026663	824.615	810.32	833.322	806.136	1063.04	1025.02	657.707	669.737	618.95	618.241	858.157	816.655	803.435	797.419	908.865	1010.07	768.703	917.213	852.282	981.035	951.928	933.589	782.494	781.901	731.929	705.256	781.601	794.325	823.523	807.117	Atf6	1	170704674	170867771	197727	-	H3	GO:0005634/GO:0003700/GO:0006355/GO:0016020/GO:0016021/GO:0003677/GO:0005794/GO:0042802/GO:0046982/GO:0006351/GO:0045944/GO:0005789/GO:0035497/GO:0030968/GO:0000978/GO:0000977/GO:0005783/GO:0007601/GO:0043565/GO:0005515/GO:0030176/GO:0001654/GO:0000976/GO
ENSMUSG00000026664	171.635	292.838	182.052	189.841	134.127	135.752	169.591	178.895	130.896	149.192	115.91	80.8792	107.509	109.317	117.57	113.957	99.6257	128.937	69.1433	62.3461	76.8637	80.9696	127.8	129.487	141.635	140.824	107.118	101.048	114.495	82.7113	Phyh	2	4919019	4938730	26997	+	A1	GO:0046872/GO:0005515/GO:0016491/GO:0055114/GO:0005739/GO:0006631/GO:0051213/GO:0005777/GO:0003824/GO:0008198/GO:0031406/GO:0031418/GO:0048037/GO:0048244/GO:0001561/GO:0006103/GO:0006720/GO:0097089
ENSMUSG00000026667	1081.59	874.504	968.778	943.702	767.073	742.7	713.15	645.139	541.347	528.952	761.388	751.503	654.651	713.525	573.535	461.008	409.824	600.731	615.011	621.628	619.837	619.466	529.136	537.868	592.933	483.799	503.819	551.81	526.257	669.871	Uhmk1	1	170193420	170215397	320940	-	H3	GO:0004672/GO:0005524/GO:0006468/GO:0003676/GO:0003723/GO:0004674/GO:0004672/GO:0005524/GO:0006468/GO:0016740/GO:0005634/GO:0003676/GO:0005654/GO:0005794/GO:0005737/GO:0003723/GO:0000166/GO:0016301/GO:0016310/GO:0004674/GO:0005515/GO:0046777/GO:0046825/GO
ENSMUSG00000026668	0	0	0	0	1.10849	0	0	0	0	0	0	0	0	0	0	1.03597	0	0	0	0	0	0	0	0	0	0	0	0	0	0	Ucma	2	4976122	4985748	32792	+	A1	GO:0005794/GO:0005615/GO:0003674/GO:0048471/GO:0005737/GO:0005578/GO:0005856/GO:0005576/GO:0016235/GO:0045668/GO:0045667/GO:0005794/GO:0005615/GO:0003674/GO:0048471/GO:0005737/GO:0005578/GO:0005856/GO:0005576/GO:0016235/GO:0045668/GO:0045667/GO:0005794/GO
ENSMUSG00000026669	184.1	116.333	139.79	183.421	188.443	145.589	166.329	158.769	189.799	193.271	214.805	201.075	256.293	175.415	68.4971	70.4462	47.5486	56.6543	182.684	76.099	110.368	128.771	87.442	112.554	107.326	107.889	122.551	105.441	110.293	109.979	Mcm10	2	4989714	5012791	118589	-	A1	GO:0005634/GO:0046872/GO:0003677/GO:0042802/GO:0006974/GO:0005730/GO:0006260/GO:0008283/GO:0019899/GO:0003697/GO:0003688/GO:0006270/GO:0031298////GO:0005634/GO:0046872/GO:0003677/GO:0042802/GO:0006974/GO:0005730/GO:0006260/GO:0008283/GO:0019899/GO:0003697
ENSMUSG00000026670	1090.22	856.452	1381.65	1036.33	809.196	842.054	936.01	905.654	820.903	836.377	680.571	676.24	652.731	676.239	664.524	745.901	1193.24	593.893	525.489	551.947	511.439	457.527	556.041	589.663	630.761	597.366	496.557	496.453	547.265	474.454	Uap1	1	170141938	170174957	34364	-	H3	GO:0008152/GO:0070569/GO:0008152/GO:0070569/GO:0003977/GO:0030246/GO:0042802/GO:0006047/GO:0005654/GO:0005829/GO:0005886///////GO:0008152/GO:0070569
ENSMUSG00000026672	495.728	733.099	548.324	537.424	787.026	650.231	452.242	528.857	585.291	573.031	600.816	548.181	536.583	499.129	82.8099	75.626	127.928	96.703	85.1554	86.1844	128.106	111.211	45.9631	55.7789	57.182	48.8341	45.3891	64.1435	56.7223	42.719	Optn	2	5020642	5064051	175044	-	A1	GO:0005794/GO:0046872/GO:0048471/GO:0005829/GO:0005515/GO:0006914/GO:0005737/GO:0031410/GO:0042802/GO:0016192/GO:0005634/GO:0002376/GO:0045087/GO:0005768/GO:0030674/GO:0001920/GO:0034613/GO:0031593/GO:0010508/GO:0050829/GO:0043124/GO:0005776/GO:0005802/GO
ENSMUSG00000026674	17.2594	8.02297	10.8364	9.17106	13.3019	3.93483	15.2197	31.3066	23.3742	19.2141	17.0143	35.9463	9.59899	22.0328	552.066	523.166	427.937	447.374	306.414	361.241	332.091	322.903	1067.24	1156.42	1140.12	1082.3	511.082	365.53	637.6	658.055	Ddr2	1	169972307	170110762	704262	-	H3	GO:0004672/GO:0005524/GO:0006468/GO:0016020/GO:0016021/GO:0016740/GO:0005886/GO:0005887/GO:0000166/GO:0005925/GO:0016301/GO:0016310/GO:0070062/GO:0004713/GO:0004714/GO:0007169/GO:0038062/GO:0045860/GO:0015629/GO:0051091/GO:0031214/GO:0008284/GO:0038063/GO
ENSMUSG00000026675	272.315	252.724	293.667	247.619	271.579	298.064	280.477	286.231	331.914	311.946	272.228	324.64	259.173	232.192	458.011	461.008	975.879	422.954	536.406	747.237	774.55	633.124	531.378	591.655	513.758	509.919	471.139	454.276	468.484	483.543	Hsd17b7	1	169949535	169969241	59639	-	H3	GO:0016020/GO:0016021/GO:0005886/GO:0016491/GO:0055114/GO:0006629/GO:0006694/GO:0005783/GO:0004303/GO:0006703/GO:0006695/GO:0000253//GO:0016020/GO:0016021
ENSMUSG00000026676	1.91771	3.00861	6.50186	6.41974	3.32546	1.96742	4.34848	2.23618	5.60982	1.13024	1.06339	0	7.67919	0	23.5139	27.9713	21.5101	36.1415	5.82259	17.4202	10.8398	19.5107	8.96841	7.96842	8.79723	14.7638	3.63113	3.51471	4.20165	0.908915	Ccdc3	2	5137776	5230878	16020	+	A1	GO:0003674/GO:0005576/GO:0005783/GO:0046889/GO:0045600/GO:0010804
ENSMUSG00000026678	3.83542	6.01723	5.41822	3.66842	3.32546	2.95112	6.52272	6.70855	10.2847	6.78143	3.19017	4.49329	3.8396	10.169	1229.88	1066.02	1169.47	861.536	2354.51	2072.09	2336.46	2206.67	346.405	420.334	348.37	303.226	887.812	800.475	995.791	807.117	Rgs5	1	169655501	169695813	33491	+	H2.3	GO:0016020/GO:0005829/GO:0005737/GO:0043547/GO:0005886/GO:0007186/GO:0005096/GO:0009968
ENSMUSG00000026679	25.8891	40.1149	42.2621	13.7566	9.97639	8.85337	20.6553	21.2437	24.3092	22.6048	13.8241	11.2332	17.2782	15.2535	9.2011	17.6115	26.0385	13.6752	14.5565	16.5034	16.7523	18.5352	12.3316	12.9487	14.9553	15.8995	9.07783	14.9375	12.605	6.36241	Enkur	2	21180731	21205365	10919	-	A3	GO:0005515/GO:0042995/GO:0005516/GO:0005929/GO:0017124/GO:0031514/GO:0001669/GO:0097228
ENSMUSG00000026683	139.993	78.224	140.874	117.39	154.08	141.654	132.629	141.998	146.79	136.759	157.382	159.512	183.341	157.62	87.9217	99.4534	80.3798	84.9814	243.821	115.524	158.655	194.132	97.5315	128.491	123.161	109.025	121.643	113.349	124.999	120.886	Nuf2	1	169497934	169531464	61132	-	H2.3	GO:0003674/GO:0005634/GO:0000278/GO:0005694/GO:0016020/GO:0000775/GO:0007049/GO:0051301/GO:0000776/GO:0000777/GO:0031262/GO:0008608/GO:0003674/GO:0005634/GO:0000278/GO:0005694/GO:0016020/GO:0000775/GO:0007049/GO:0051301/GO:0000776/GO:0000777/GO:0031262/GO
ENSMUSG00000026686	0	0	0	0	0	0.983708	0	1.11809	0.934969	0	0	2.24665	0.959899	0	0	0	0	0	0	0	0	0	0	0	0	0	0	0	0	0	Lmx1a	1	167689237	167848741	199757	+	H2.3	GO:0006355/GO:0046872/GO:0003677/GO:0043565/GO:0005634/GO:0010468/GO:0006366/GO:0007275/GO:0006351/GO:0071542/GO:0007417/GO:0001228/GO:0001558/GO:0021549/GO:0021766/GO:0030901/GO:0007411/GO:0030182/GO:0045665/GO:0021953/GO:0045944/GO:1904948/GO:0021542/GO
ENSMUSG00000026687	637.638	658.886	691.365	652.062	803.653	838.119	763.158	831.86	794.724	803.6	785.846	794.189	919.583	855.891	419.161	385.382	371.332	373.137	553.146	482.266	581.405	686.778	467.478	471.133	441.621	417.929	528.33	512.269	489.492	451.731	Aldh9a1	1	167349991	167368532	24631	+	H2.3	GO:0055114/GO:0016491/GO:0008152/GO:0004029/GO:0019145/GO:0006081/GO:0042136/GO:0070062
ENSMUSG00000026688	512.987	874.504	549.407	534.673	639.597	682.693	670.753	690.981	638.584	614.85	500.857	641.417	622.974	605.056	546.955	644.375	638.51	500.121	470.902	561.115	603.085	603.858	328.468	270.926	299.985	353.196	405.779	319.839	325.628	289.035	Mgst3	1	167371966	167393841	17552	-	H2.3	GO:0016020/GO:0016021/GO:0016740/GO:0070062/GO:0043231/GO:0004364/GO:0098869/GO:0004464/GO:0004602/GO:0006629/GO:0019370/GO:0005783/GO:0005789/GO:0031090/GO:0005635/GO:0010243
ENSMUSG00000026691	0	0	0	0	0	0	0	0	0	0	0	0	0	0	8.17876	7.25181	11.3211	17.5824	1.45565	7.33484	6.89803	4.87769	1.12105	1.9921	3.51889	1.13568	4.53891	4.39339	4.20165	1.81783	Fmo3	1	162953800	162984528	27855	-	H2.1	GO:0016020/GO:0016021/GO:0055114/GO:0004497/GO:0016491/GO:0050660/GO:0050661/GO:0004499/GO:0005783/GO:0005789/GO:0031090/GO:0043231/GO:0034899
ENSMUSG00000026692	0.958855	0	0	0.917106	0	0.983708	0	1.11809	1.86994	1.13024	0	0	0	0	10.2234	7.25181	6.79266	4.88399	2.18347	3.66742	3.94173	1.95107	3.36315	3.98421	0.879723	1.13568	2.72335	4.39339	4.20165	1.81783	Fmo4	1	162793188	162813972	73506	-	H2.1	GO:0016020/GO:0016021/GO:0005575/GO:0055114/GO:0004497/GO:0016491/GO:0050660/GO:0050661/GO:0004499/GO:0005783/GO:0005789/GO:0031090/GO:0043231/GO:0042737///GO:0055114/GO:0004497/GO:0016491/GO:0050660/GO:0050661/GO:0004499/GO:0055114/GO:0004497/GO:0016491/
ENSMUSG00000026694	158.211	154.442	150.627	180.67	172.924	169.198	164.155	135.289	141.18	123.196	175.46	141.539	176.621	162.704	181.977	161.612	109.815	201.22	176.861	123.775	138.946	127.795	160.31	143.432	154.831	170.352	147.969	143.224	133.402	155.425	Mettl13	1	162532127	162548551	50388	-	H2.1	GO:0016740/GO:0003674/GO:0008150/GO:0005575/GO:0008152/GO:0008168/GO:0032259/GO:0008152/GO:0032259/GO:0008168
ENSMUSG00000026696	67.1198	53.1522	62.8513	65.1145	64.2923	61.9736	79.3597	79.3845	92.5619	85.8982	88.2615	98.8524	70.0726	111.012	158.463	145.036	152.835	156.288	132.464	126.526	138.946	147.306	167.037	186.262	204.096	199.879	235.116	197.702	219.536	211.777	Vamp4	1	162570515	162599084	105448	+	H2.1	GO:0016020/GO:0016021/GO:0016192/GO:0000226/GO:0035493/GO:0090161/GO:0005794/GO:0008021/GO:0009986/GO:0030285/GO:0016020/GO:0016021/GO:0005794/GO:0009986/GO:0016192/GO:0000226/GO:0005802/GO:1901998/GO:0000149/GO:0006887/GO:0043001/GO:0005484/GO:0008021/GO
ENSMUSG00000026697	0	0	0	0	0	0	0	0	0	0	0	0	0.959899	0.847417	1.02234	0	0	0	0	1.83371	0	0	0	0	0	0	0	0	0	0.908915	Myoc	1	162639155	162649693	91256	+	H2.1	GO:0016020/GO:0005794/GO:0046872/GO:0005615/GO:0031410/GO:0005578/GO:0042995/GO:0005576/GO:0070062/GO:0031012/GO:0005739/GO:0001649/GO:0005743/GO:0005783/GO:0014068/GO:0051897/GO:0005515/GO:0051492/GO:0031175/GO:0005929/GO:0051496/GO:0060348/GO:0051497/GO
ENSMUSG00000026698	102.597	77.2211	80.1896	89.8764	98.6554	72.7944	94.5794	86.093	82.2773	72.3353	108.466	84.2492	94.0701	90.6736	139.039	150.216	113.211	119.169	126.641	124.692	130.077	140.477	151.342	166.341	184.742	177.166	150.692	161.677	160.713	151.789	Pigc	1	161969186	161973435	100214	+	H2.1	GO:0016020/GO:0016021/GO:0016740/GO:0016757/GO:0006506/GO:0005783/GO:0005789/GO:0017176/GO:0000506/GO:0003824/GO:0016020/GO:0016021/GO:0016740/GO:0016757/GO:0006506/GO:0005783/GO:0005789/GO:0017176/GO:0000506/GO:0003824/GO:0016020/GO:0016021/GO:0016740/GO
ENSMUSG00000026700	4.79427	4.01149	4.33458	11.0053	2.21698	5.90225	3.26136	4.47237	2.80491	2.26048	6.38035	2.24665	3.8396	4.23708	2.04469	2.07195	3.39633	2.93039	0.727824	0.916855	0.985432	1.95107	3.36315	2.98816	2.63917	3.40703	2.72335	3.51471	4.20165	1.81783	Tnfsf4	1	161395409	161418410	117888	+	H2.1	GO:0032729/GO:0050729/GO:0005615/GO:0071222/GO:0010469/GO:0016020/GO:0016021/GO:0009986/GO:0005125/GO:0006955/GO:0005164/GO:0006954/GO:0032755/GO:0050710/GO:0005515/GO:0032813/GO:0001816/GO:0032743/GO:0042098/GO:0042104/GO:0008203/GO:0032753/GO:0045892/GO
ENSMUSG00000026701	1893.74	1972.65	2070.84	1864.48	1969.78	2175.96	2130.75	1860.5	2205.59	2191.53	1909.85	1895.05	2061.86	2031.26	988.608	1010.07	1401.55	995.357	1206	1230.42	1364.82	1249.66	1191.68	1131.52	1295.83	1345.78	1258.19	1304.84	1322.47	1267.03	Prdx6	1	161240112	161251219	31456	-	H2.1	GO:0005623/GO:0055114/GO:0016491/GO:0098869/GO:0045454/GO:0016209/GO:0051920///GO:0005623/GO:0055114/GO:0016491/GO:0098869/GO:0045454/GO:0016209/GO:0051920
ENSMUSG00000026705	252.179	219.629	221.063	220.105	187.334	195.758	193.507	172.186	191.669	188.75	211.615	185.348	203.499	179.652	181.977	247.598	178.873	234.432	219.075	168.701	216.795	210.716	228.694	206.183	202.336	203.286	210.606	220.548	195.377	228.138	Klhl20	1	161088375	161131511	177704	-	H2.1	GO:0005794/GO:0005634/GO:0005829/GO:0005737/GO:0006810/GO:0015031/GO:0043161/GO:0042995/GO:0003779/GO:0016567/GO:0004842/GO:0031463/GO:0005802/GO:0030425/GO:0048471/GO:0016605/GO:0043066/GO:0030424/GO:0006895/GO:0019964/GO:0035455/GO:1990390//GO:0005794/G
ENSMUSG00000026707	48.9016	44.1263	47.6803	66.0316	52.0989	49.1854	58.7044	60.3769	58.9031	72.3353	54.233	51.6728	68.1528	49.9976	52.1396	58.0145	65.6624	84.0046	49.492	61.4293	57.1551	46.8258	50.4473	60.7592	51.9036	55.6482	53.5592	63.2648	63.0248	53.626	Nsun6	2	14995131	15055069	111942	-	A2	GO:0016740/GO:0005737/GO:0003723/GO:0030488/GO:0008168/GO:0032259/GO:0000049/GO:0016428/GO:0008757/GO:0008173/GO:0001510/GO:0016740/GO:0005737/GO:0003723/GO:0030488/GO:0008168/GO:0032259/GO:0000049/GO:0016428/GO:0008757/GO:0008173/GO:0001510/GO:0016740/GO
ENSMUSG00000026708	102.597	91.2613	106.197	91.7106	158.514	135.752	106.538	119.636	117.806	84.7679	120.163	108.962	118.068	103.385	66.4524	66.3023	63.3981	82.051	74.9659	63.263	74.8929	94.6271	53.8105	57.771	72.1373	61.3266	55.3748	51.842	70.3776	64.533	Cenpl	1	161070713	161086724	46107	+	H2.1	GO:0003674/GO:0008150/GO:0005575/GO:0005634/GO:0005694/GO:0000775
ENSMUSG00000026709	156.293	115.33	173.383	186.172	182.9	154.442	129.367	135.289	204.758	151.452	141.431	153.895	173.742	143.213	78.7206	87.0218	50.9449	67.3991	80.7885	65.0967	58.1405	68.2876	90.8052	108.57	114.364	114.703	115.288	89.6251	123.949	105.434	Dars2	1	161040601	161070658	69084	-	H2.1	GO:0005524/GO:0003676/GO:0005634/GO:0000166/GO:0042803/GO:0005737/GO:0005739/GO:0006412/GO:0004812/GO:0006418/GO:0016874/GO:0005759/GO:0004815/GO:0050560/GO:0043039/GO:0070145
ENSMUSG00000026712	641.474	634.818	653.437	612.627	1670.49	1598.53	846.866	855.34	960.213	900.8	1634.43	1807.43	1431.21	1528.74	179.933	110.849	74.7192	117.216	296.224	69.681	338.989	304.368	11.2105	18.925	17.5945	15.8995	23.6024	30.7537	29.4116	29.9942	Mrc1	2	14229392	14332057	93427	+	A2	GO:0016020/GO:0016021/GO:0005886/GO:0009986/GO:0010008/GO:0030246/GO:0005768/GO:0071346/GO:0071222/GO:0007165/GO:0004872/GO:0005887/GO:0006897/GO:0006898/GO:0004888/GO:0005537/GO:0071353
ENSMUSG00000026715	1.91771	6.01723	3.25093	5.50263	1.10849	0.983708	3.26136	3.35427	1.86994	4.52096	1.06339	2.24665	1.9198	2.54225	2.04469	1.03597	0	0.976798	2.9113	3.66742	1.97086	1.95107	0	3.98421	3.51889	3.40703	2.72335	0.878678	0	2.72675	Serpinc1	1	160978585	161005863	109400	+	H2.1	GO:0005615/GO:0010951/GO:0004867/GO:0008201/GO:2000266/GO:0005615/GO:0042802/GO:0005576/GO:0070062/GO:0010951/GO:0004867/GO:0008201/GO:2000266/GO:0072562/GO:0030414/GO:0010466/GO:0007596/GO:0007599/GO:0002020/GO:0030193/GO:0002438/GO:0007584/GO:0007595/GO
ENSMUSG00000026718	399.842	467.338	423.705	447.548	447.829	462.343	376.143	382.387	378.663	365.067	510.428	497.632	441.553	453.368	418.139	426.821	326.048	432.722	430.144	459.344	476.949	486.793	391.247	456.192	411.71	379.316	496.557	493.817	508.4	528.989	Stam	2	14074098	14149634	77380	+	A1	GO:0016020/GO:0005515/GO:0006810/GO:0015031/GO:0005737/GO:0006886/GO:0005768/GO:0031901/GO:1903543/GO:0044389/GO:1903551/GO:0033565//GO:0005622/GO:0006886/GO:0005622/GO:0006886/GO:0005622/GO:0006886
ENSMUSG00000026721	199.442	184.528	198.307	186.172	150.754	157.393	175.026	155.415	186.059	163.885	170.143	164.005	160.303	162.704	244.34	279.713	219.629	295.97	240.91	308.98	295.63	287.784	210.758	209.171	219.931	197.608	212.421	255.695	203.78	205.415	Rabgap1l	1	160219174	160793211	221561	-	H2.1	GO:0005794/GO:0005634/GO:0005096/GO:0006810/GO:0015031/GO:0007049/GO:0043547/GO:0005768/GO:0005769/GO:0017137/GO:0006886/GO:0031338/GO:0090630/GO:0012505/GO:0006897/GO:0005622/GO:0032880/GO:0035855///GO:0005096/GO:0007049/GO:0043547/////GO:0005096/GO:0007
ENSMUSG00000026723	36.4365	15.0431	24.9238	24.7619	29.9292	30.495	32.6136	33.5427	41.1386	15.8233	32.9651	20.2198	33.5965	31.3544	19.4246	29.0073	36.2275	29.3039	49.492	55.0113	52.2279	60.4833	33.6315	29.8816	29.0309	22.7136	19.0634	39.5405	26.2603	25.4496	Trdmt1	2	13509014	13544668	44032	-	A1	GO:0016740/GO:0005634/GO:0005737/GO:0003723/GO:0008168/GO:0032259/GO:0008033/GO:0008175/GO:0016428/GO:0001975/GO:0030488//GO:0016740/GO:0008168/GO:0032259
ENSMUSG00000026725	11.5063	5.01436	9.75279	8.25395	6.65093	0.983708	22.8295	11.1809	13.0896	15.8233	28.7116	17.9732	25.9173	26.2699	142.106	138.82	199.251	146.52	34.2077	88.0181	69.9657	54.6301	1245.49	951.23	1057.43	966.462	89.8705	44.8126	32.5628	208.142	Tnn	1	160085029	160153580	79608	-	H2.1	GO:0009986/GO:0042802/GO:0005578/GO:0005576/GO:0005178/GO:0007160/GO:0016477/GO:0007409/GO:0045668/GO:0016049/GO:0033689/GO:0002076/GO:1905240
ENSMUSG00000026726	1023.1	771.208	1046.8	921.691	819.172	735.814	784.9	726.759	571.266	570.771	643.352	581.881	640.253	594.039	92.011	114.993	75.8514	111.355	88.0667	76.099	116.281	100.48	125.558	106.578	105.567	91.9899	91.6861	114.228	94.5371	97.2539	Cubn	2	13276338	13491813	332413	-	A1	GO:0016020/GO:0046872/GO:0005886/GO:0005509/GO:0005794/GO:0005515/GO:0005737/GO:0006810/GO:0015031/GO:0042803/GO:0070062/GO:0006629/GO:0008202/GO:0008203/GO:0005768/GO:0005783/GO:0005764/GO:0005765/GO:0016324/GO:0004872/GO:0030139/GO:0006898/GO:0045177/GO
ENSMUSG00000026727	398.884	534.53	481.138	393.438	403.489	407.255	366.359	451.709	486.184	513.128	399.835	408.889	377.24	427.946	767.781	757.296	703.04	708.179	510.205	552.864	498.629	502.402	769.041	630.501	650.995	712.07	673.575	619.468	584.029	545.349	Rsu1	2	13076821	13271415	19727	-	A1	GO:0010811/GO:0043547/GO:0005925/GO:0070062
ENSMUSG00000026728	36012.7	39718.7	36903.5	33815.5	41588.2	44483.3	41391	50803.8	50557.5	51815.8	49699.7	50916.8	48759	50928.9	53480.9	62213.3	51565.3	55431.3	39828	42487.1	44392.7	45879.5	49835.2	46688	48865.1	49409.9	51433.2	47093.6	53273.8	41580.1	Vim	2	13573927	13582826	77072	+	A1	GO:0005198/GO:0005882/GO:0005829/GO:0005515/GO:0005737/GO:0005925/GO:0042802/GO:0005886/GO:0070062/GO:0031012/GO:0007010/GO:0005882/GO:0005198/GO:0045109/GO:0003725/GO:0031252/GO:0043005/GO:0010628/GO:0008022/GO:0005212/GO:0070307/GO:0005200/GO:0005777/GO
ENSMUSG00000026729	0.958855	1.00287	0	0	0	0.983708	0	0	0.934969	0	1.06339	0	0	0	1.02234	1.03597	0	3.90719	0.727824	1.83371	1.97086	2.92661	2.2421	2.98816	0	0	0	1.75736	0	0.908915	4930562F07Rik	1	160074735	160077985	2194	-	H1	NA
ENSMUSG00000026730	273.274	324.93	254.656	253.121	251.627	288.226	258.734	244.862	258.986	294.992	217.995	225.788	220.777	227.108	190.156	217.554	176.609	253.968	150.66	211.794	258.183	222.423	161.431	136.459	172.426	158.995	167.032	138.831	141.806	137.246	Pter	2	12924041	13003455	46483	+	A1	GO:0008270/GO:0046872/GO:0016788/GO:0009056//GO:0008270/GO:0016788/GO:0009056/GO:0008270/GO:0046872/GO:0016787/GO:0070062/GO:0016788/GO:0009056/GO:0030855/GO:0008270/GO:0046872/GO:0016787/GO:0070062/GO:0016788/GO:0009056
ENSMUSG00000026734	0	0	0	0	0	0	0	0	0	0	0	0	0	0	0	0	0	0	0	0	0	0	1.12105	0	0	0	0	0	0	0	4921504E06Rik	2	19462837	19553914	7540	-	A3	GO:0003674/GO:0008150/GO:0005575
ENSMUSG00000026735	0	0	0	0	0	0	0	0	0	0	0	1.12332	0	0	0	0	0	0	0	0	0	0	1.12105	1.9921	0	1.13568	0	0	0	0	Ptf1a	2	19445663	19447501	55796	+	A3	GO:0003677/GO:0005634/GO:0005737/GO:0006355/GO:0006366/GO:0007275/GO:0003682/GO:0006351/GO:0045944/GO:0046983/GO:0005622/GO:0001077/GO:0045893/GO:0030154/GO:0048663/GO:0043565/GO:0005515/GO:0007399/GO:0005829/GO:0005654/GO:0000980/GO:0009888/GO:0021549/GO
ENSMUSG00000026736	0.958855	1.00287	0	0	1.10849	1.96742	1.08712	1.11809	0	0	0	8.98658	0	0	0	4.14389	5.66055	2.93039	2.18347	1.83371	1.97086	1.95107	1.12105	1.9921	1.75945	2.27136	0	1.75736	1.05041	1.81783	4930426L09Rik	2	18998343	18999801	4377	+	A3	GO:0003674/GO:0008150/GO:0005575
ENSMUSG00000026737	352.859	398.14	320.759	298.976	448.937	451.522	291.348	238.153	258.051	244.132	297.75	307.79	314.847	292.359	142.106	162.648	105.286	134.798	172.494	143.946	148.8	158.037	173.763	148.412	151.312	162.402	148.876	184.522	210.083	163.605	Pip4k2a	2	18842255	18998126	70250	-	A3	GO:0016020/GO:0016740/GO:0005886/GO:0005634/GO:0005737/GO:0000166/GO:0005524/GO:0016301/GO:0016310/GO:0005515/GO:0005776/GO:2000786/GO:0016307/GO:0046488/GO:0046854/GO:0010506/GO:0016309/GO:0035855/GO:0016740/GO:0000166/GO:0005524/GO:0016301/GO:0016310/GO
ENSMUSG00000026739	369.159	353.011	395.53	284.303	358.041	346.265	296.784	299.649	312.28	309.685	344.539	316.777	319.646	330.493	371.111	385.382	346.426	452.258	379.196	420.836	444.43	405.824	320.621	365.551	340.453	364.553	359.482	354.986	367.644	389.925	Bmi1	2	18677018	18686629	256970	+	A3	GO:0046872/GO:0005634/GO:0016604/GO:0005515/GO:0005737/GO:0006355/GO:0003682/GO:0006351/GO:0016569/GO:0050790/GO:0000978/GO:0000122/GO:0001701/GO:0008270/GO:0007420/GO:0043565/GO:0000151/GO:0001501/GO:1990841/GO:0048706/GO:0016573/GO:0048704/GO:2001234/GO
ENSMUSG00000026740	341.352	323.927	359.77	344.832	353.608	352.168	310.916	303.003	278.621	264.476	267.975	289.817	258.213	244.903	359.865	325.296	275.103	336.019	335.527	333.735	337.018	305.343	347.526	317.741	403.793	349.789	367.652	384.861	367.644	379.018	Dnajc1	2	18195654	18392830	192333	-	A3	GO:0003677/GO:0005634/GO:0016020/GO:0016021/GO:0003677/GO:0005634/GO:0005515/GO:0005886/GO:0043022/GO:0005783/GO:0005789/GO:0031965/GO:0005788/GO:0031090/GO:0043231/GO:0051087/GO:0050708/GO:0006417/GO:0006457//GO:0016020/GO:0016021/GO:0003677/GO:0005634/G
ENSMUSG00000026743	297.245	338.971	287.166	313.65	312.593	297.08	297.871	277.287	242.157	271.257	269.038	325.764	311.967	274.563	301.592	291.108	259.253	318.436	304.958	304.396	310.411	336.56	310.531	325.709	295.587	249.849	348.589	382.225	359.241	322.665	Mllt10	2	18055237	18212388	72126	+	A3	GO:0046872/GO:0046872/GO:0005634/GO:0005654/GO:0043234/GO:0005829/GO:0045944/GO:0005515/////////GO:0046872/GO:0005634/GO:0005654/GO:0043234/GO:0005829/GO:0045944/GO:0005515
ENSMUSG00000026748	4.79427	9.02584	7.58551	7.33685	4.43395	8.85337	35.8749	51.4322	37.3988	47.47	19.141	6.73994	11.5188	7.62675	36.8044	38.331	36.2275	38.0951	24.746	11.9191	24.6358	13.6575	21.3	15.9368	28.1511	21.5779	1.81557	2.63603	1.05041	3.63566	Plxdc2	2	16356304	16755839	37461	+	A2	GO:0016020/GO:0016021/GO:0005886/GO:0070062/GO:0016020/GO:0016021/GO:0016020/GO:0016021
ENSMUSG00000026749	1336.64	1246.57	1414.16	1364.65	1360.11	1247.34	1390.43	1409.91	1393.1	1375.5	1350.51	1217.68	1442.73	1357.56	726.887	671.311	581.904	760.926	667.415	551.03	650.385	626.295	627.789	621.537	571.82	540.583	631.817	653.736	619.743	582.615	Nek6	2	38511643	38594606	503147	+	B	GO:0004672/GO:0005524/GO:0006468/GO:0016740/GO:0046872/GO:0005634/GO:0005654/GO:0043234/GO:0005829/GO:0005737/GO:0000166/GO:0005856/GO:0016301/GO:0016310/GO:0043231/GO:0004674/GO:0000287/GO:0016607/GO:0019894/GO:0007049/GO:0051301/GO:0006915/GO:0019901/GO
ENSMUSG00000026750	528.329	571.637	515.814	509.911	569.763	534.154	564.215	529.975	606.795	621.631	598.689	593.114	584.578	594.039	729.954	679.598	932.858	658.362	1006.58	947.111	922.365	878.959	610.973	563.766	579.737	566.703	805.203	780.266	807.767	668.962	Psmb7	2	38588036	38644087	20249	-	B	GO:0016787/GO:0005634/GO:0005654/GO:0005829/GO:0008233/GO:0006508/GO:0005737/GO:0070062/GO:0004298/GO:0051603/GO:0005839/GO:0004175/GO:0000502/GO:1903955/GO:0019774
ENSMUSG00000026751	0	0	1.08364	0	0	0	0	3.35427	0	2.26048	0	1.12332	0.959899	0	0	0	0	0	0	0	0.985432	0	0	0	0	0	0	0	0	0	Nr5a1	2	38692656	38714542	245744	-	B	GO:0045944/GO:0005634/GO:0003700/GO:0006355/GO:0008270/GO:0046872/GO:0003677/GO:0043565/GO:0005515/GO:0007530/GO:0003682/GO:0006351/GO:0008289/GO:0051457/GO:0010628/GO:0045893/GO:0000977/GO:0003707/GO:0043401/GO:0030522/GO:0006357/GO:0019899/GO:0008584/GO
ENSMUSG00000026753	275.191	259.744	274.162	242.116	222.806	244.943	226.121	234.799	237.482	221.527	254.151	243.761	249.574	248.293	244.34	239.31	277.367	284.248	341.349	291.56	298.586	279.979	235.421	262.958	247.202	245.306	305.923	312.809	345.586	321.756	Ppp6c	2	39194354	39226451	39885	-	B	GO:0046872/GO:0016787/GO:0005829/GO:0005737/GO:0004721/GO:0007049/GO:0006470/GO:0004722//GO:0016787/GO:0004721/GO:0006470//GO:0016787
ENSMUSG00000026754	245.467	273.784	261.158	251.287	277.122	245.927	241.34	207.965	226.263	213.615	230.756	221.295	205.418	216.091	204.469	189.583	116.607	221.733	229.265	167.784	202.999	187.303	151.342	196.222	211.133	206.693	190.634	206.489	200.629	220.866	Golga1	2	39016155	39065541	97127	-	B	GO:0016020/GO:0005794/GO:0008150/GO:0032580/GO:0005515/GO:0005802/GO:0048471/GO:0016020/GO:0005794/GO:0008150/GO:0032580/GO:0005515/GO:0005802/GO:0048471////GO:0016020/GO:0005794/GO:0008150/GO:0032580/GO:0005515/GO:0005802/GO:0048471
ENSMUSG00000026755	364.365	383.097	307.755	345.749	391.296	400.369	348.965	354.435	355.288	402.365	361.553	406.643	359.002	398.286	300.569	295.252	360.011	322.343	358.089	310.814	316.324	312.172	263.447	248.017	254.24	253.256	293.214	285.57	331.93	242.68	Arpc5l	2	39005348	39015877	22844	+	B	GO:0005737/GO:0005925/GO:0034314/GO:0005885/GO:0005856/GO:0070062/GO:0015629/GO:0003779/GO:0030833/GO:0051015/GO:0016477//GO:0034314/GO:0005885/GO:0015629/GO:0030833
ENSMUSG00000026761	274.232	165.474	192.889	172.416	227.24	234.123	206.553	193.43	209.433	184.229	242.453	233.651	210.218	271.173	199.357	227.914	212.837	267.643	312.236	307.146	283.805	247.787	213	204.191	227.848	179.437	304.107	320.717	344.535	300.851	Orc4	2	48902824	48950277	60205	-	C1.1	GO:0005634/GO:0003677/GO:0005829/GO:0000166/GO:0005524/GO:0005730/GO:0006260/GO:0000784/GO:0000808/GO:0003688/GO:0006270/GO:0005664////////GO:0005524/GO:0006810
ENSMUSG00000026764	479.427	447.281	352.184	474.144	596.366	512.512	103.276	159.887	115.936	143.54	239.263	226.911	225.576	201.685	16.3575	19.6835	19.2459	11.7216	16.0121	18.3371	7.88346	8.77984	38.1157	44.8223	57.182	40.8844	15.4323	20.2096	8.4033	22.7229	Kif5c	2	49619298	49774778	128329	+	C1.1	GO:0005524/GO:0003777/GO:0007018/GO:0005515/GO:0005737/GO:0006810/GO:0000166/GO:0005856/GO:0008017/GO:0005874/GO:0051028/GO:0043005/GO:0008574/GO:0030705/GO:0008045/GO:0008104/GO:0005871/GO:0035253/GO:0005524/GO:0003777/GO:0007018/GO:0008017
ENSMUSG00000026765	13.424	26.0747	19.5056	17.425	35.4716	33.4461	9.78407	12.299	9.34969	10.1722	8.50713	11.2332	11.5188	5.93192	0	4.14389	2.26422	0.976798	0.727824	0	0	3.90215	1.12105	0.996052	0	0	0.907783	0	0	0	Lypd6b	2	49787688	49948849	16911	+	C1.1	GO:0016020/GO:0005886/GO:0008150/GO:0005575/GO:0031225/GO:0099601/GO:0030548
ENSMUSG00000026766	586.819	622.783	554.826	534.673	611.885	608.915	539.211	541.156	499.274	472.44	527.442	488.645	499.147	488.96	554.111	507.627	710.965	579.241	596.088	682.14	645.458	625.32	456.268	453.204	542.789	483.799	551.024	579.927	630.248	529.898	Mmadhc	2	50279881	50296801	12762	-	C1.1	GO:0003674/GO:0005737/GO:0005739/GO:0009235/GO:0009108/GO:0009235/////GO:0009235
ENSMUSG00000026767	257.932	292.838	247.071	240.282	252.735	219.367	228.295	231.445	190.734	195.531	240.326	229.158	202.539	226.26	217.759	197.871	184.534	217.826	192.146	176.036	195.116	193.156	128.921	123.51	142.515	121.518	166.124	151.133	161.764	155.425	Mindy3	2	12347263	12419470	50413	-	A1	GO:0016787/GO:0005634/GO:0005654/GO:0008233/GO:0008234/GO:0006508/GO:0031965/GO:0036459/GO:0006915/GO:0071108/GO:1990380/GO:0016807
ENSMUSG00000026768	2.87656	3.00861	3.25093	3.66842	4.43395	0	0	0	0	1.13024	0	0	0.959899	0	15.3352	17.6115	7.92477	16.6056	3.63912	3.66742	2.9563	5.85322	50.4473	26.8934	46.6253	38.613	2.72335	6.15074	7.35289	29.0853	Itga8	2	12106632	12301922	209456	-	A1	GO:0016020/GO:0016021/GO:0046872/GO:0005886/GO:0009986/GO:0005925/GO:0007275/GO:0007229/GO:0007155/GO:0008305/GO:0030154/GO:0005783/GO:0042472/GO:0001822/GO:0007399/GO:0007160/GO:0001656/GO:0007420/GO:0007613/GO:0030030/GO:0030198/GO:0030511/GO:0034446/GO
ENSMUSG00000026770	0.958855	0	0	0	0	0.983708	0	2.23618	0	0	1.06339	0	0.959899	5.0845	5.11172	0	1.13211	0	0.727824	0.916855	0	0	0	0	0.879723	0	0	0	1.05041	0.908915	Il2ra	2	11642807	11693193	111815	+	A1	GO:0016020/GO:0016021/GO:0006955/GO:0009897/GO:0005515/GO:0002376/GO:0007219/GO:0050728/GO:0042130/GO:0043029/GO:0006924/GO:0004911/GO:0008144/GO:0019976/GO:0002437/GO:0002664/GO:0038110/GO:0042102/GO:0042104/GO:0045582/GO:0046013/GO:0050672/GO:0050687/GO
ENSMUSG00000026771	135.199	147.422	122.452	116.472	116.391	134.768	104.363	95.0378	102.847	117.545	135.051	108.962	119.027	125.418	115.525	138.82	108.683	185.592	152.115	132.027	170.48	171.695	118.831	111.558	125.8	110.161	126.182	118.621	128.15	129.066	Spopl	2	23506220	23572106	74164	-	A3	GO:0005634/GO:0031625/GO:0043161/GO:0005737/GO:0016567/GO:0030162/GO:0042787/GO:0019005/GO:0031397/GO:0031463
ENSMUSG00000026773	534.082	569.631	727.125	608.958	420.117	436.766	753.374	868.757	705.902	666.841	796.48	675.117	655.611	629.631	166.642	176.115	314.727	200.244	117.907	179.704	188.218	131.698	354.252	433.283	405.552	374.774	390.347	463.942	398.106	362.657	Pfkfb3	2	11471433	11554077	409987	-	A1	GO:0005524/GO:0005654/GO:0003824/GO:0008152/GO:0003873/GO:0006000/GO:0006003/GO:0046835/GO:0005524/GO:0016740/GO:0016787/GO:0005654/GO:0003824/GO:0016301/GO:0016310/GO:0008152/GO:0003873/GO:0006000/GO:0006003/GO:0046835/GO:0016311/GO:0004331/GO:0005524/GO
ENSMUSG00000026774	0	1.00287	0	0	0	0.983708	0	0	0.934969	0	0	0	0	0	0	0	0	0	0	0	0.985432	1.95107	0	0	0.879723	0	0	0	0	0	4931423N10Rik	2	23207476	23267129	9702	+	A3	GO:0003674/GO:0008150/GO:0005575/GO:0003674/GO:0008150/GO:0005575
ENSMUSG00000026775	947.348	771.208	789.976	832.732	927.804	885.337	734.893	820.679	805.008	791.167	828.382	794.189	796.716	788.098	748.356	752.117	820.78	859.582	1039.33	1067.22	1038.65	957.978	795.946	788.873	793.51	796.11	962.25	1008.72	968.48	1006.17	Yme1l1	2	23156369	23199260	104338	+	A3	GO:0005524/GO:0016020/GO:0016021/GO:0046872/GO:0016787/GO:0016604/GO:0008233/GO:0006508/GO:0000166/GO:0005739/GO:0008237/GO:0004222/GO:0005743/GO:0007005/GO:0043066/GO:0008283/GO:0035694/GO:0006515/GO:0004176/GO:0034214/GO:0034982
ENSMUSG00000026778	0.958855	4.01149	0	0.917106	0	0	0	0	3.73988	0	2.12678	2.24665	0	1.69483	1.02234	2.07195	0	0.976798	0	0	0.985432	1.95107	2.2421	2.98816	0.879723	1.13568	0	0	0	0.908915	Prkcq	2	11172108	11301222	166548	+	A1	GO:0004672/GO:0005524/GO:0006468/GO:0016020/GO:0016740/GO:0046872/GO:0001772/GO:0005886/GO:0005737/GO:0006355/GO:0035556/GO:0000166/GO:0016301/GO:0016310/GO:0004674/GO:0002376/GO:0016235/GO:0005515/GO:0006954/GO:0005815/GO:0004697/GO:0032212/GO:0046627/GO
ENSMUSG00000026779	126.569	107.307	122.452	116.472	147.429	160.344	144.587	174.422	157.075	169.536	173.333	187.595	190.06	158.467	61.3407	101.525	40.756	126.984	163.76	86.1844	113.325	139.502	86.3209	112.554	127.56	96.5326	91.6861	88.7464	82.9826	109.979	Mastl	2	23115606	23156024	152131	-	A3	GO:0004672/GO:0005524/GO:0006468/GO:0016740/GO:0005634/GO:0005654/GO:0005737/GO:0000166/GO:0005856/GO:0016301/GO:0016310/GO:0006974/GO:0004674/GO:0035556/GO:0007049/GO:0051301/GO:0005813/GO:0005815/GO:0032154/GO:0000278/GO:0032515/GO:0051726/GO:0000086/GO
ENSMUSG00000026781	463.127	565.619	533.153	460.387	460.022	483.001	434.848	402.513	443.175	402.365	388.138	385.3	373.401	389.812	377.245	388.49	285.292	378.021	376.285	377.744	350.814	402.897	290.352	326.705	342.212	312.311	356.759	391.89	362.392	343.57	Acbd5	2	23068167	23115558	194414	+	A3	GO:0016020/GO:0016021/GO:0003674/GO:0005634/GO:0005654/GO:0006810/GO:0006914/GO:0008289/GO:0000062/GO:0005777/GO:0005778/GO:0030242//GO:0000062/GO:0000062////GO:0016020/GO:0016021/GO:0006810/GO:0008289/GO:0000062/GO:0030242/GO:0005634/GO:0005654/GO:000577
ENSMUSG00000026782	166.841	121.347	170.132	132.063	127.476	98.3708	140.238	117.4	136.505	135.629	176.523	166.252	141.105	166.094	174.821	187.511	121.136	211.965	207.43	207.209	205.955	204.863	248.873	231.084	221.69	245.306	201.528	213.519	184.873	245.407	Abi2	1	60409619	60481158	152609	+	C2	GO:0005829/GO:0005737/GO:0008154/GO:0005856/GO:0042995/GO:0030027/GO:0030175/GO:0016477/GO:0030425/GO:0031625/GO:0032403/GO:0016358/GO:0043010/GO:0005913/GO:0017124/GO:0007611/GO:0018108/GO:0048365/GO:0070064/GO:0016601/GO:2000601/GO:0031209/GO:0008154/GO
ENSMUSG00000026784	91.0912	96.2756	81.2733	99.0474	97.5469	104.273	88.0567	91.6835	87.8871	80.247	82.9445	94.3591	98.8696	77.1149	42.9385	41.4389	55.4734	43.9559	115.724	55.9282	87.7035	101.456	41.4789	33.8658	36.0686	42.0201	48.1125	51.842	60.9239	57.2617	Pdss1	2	22895522	22940266	23654	+	A3	GO:0016740/GO:0046872/GO:0046982/GO:0005739/GO:0008299/GO:0006744/GO:0051290/GO:1990234/GO:0000010/GO:0050347/GO:0016740/GO:0008299
ENSMUSG00000026785	191.771	173.497	195.056	222.857	290.424	306.917	290.261	313.066	283.296	309.685	388.138	351.6	375.32	324.561	277.055	249.67	196.987	203.174	227.809	227.38	229.606	249.738	216.363	251.005	256.879	239.628	232.392	233.728	181.721	233.591	Pkn3	2	30077684	30091022	71468	+	B	GO:0006468/GO:0007165/GO:0004674/GO:0017049//GO:0006468/GO:0007165/GO:0004674/GO:0017049/GO:0004672/GO:0005524/GO:0006468/GO:0016740/GO:0005634/GO:0007165/GO:0005737/GO:0000166/GO:0016301/GO:0016310/GO:0004674/GO:0035556/GO:0048471/GO:0005622/GO:0017049/G
ENSMUSG00000026786	35.4776	29.0833	26.0075	22.9276	28.8207	45.2506	30.4393	27.9523	34.5939	35.0374	72.3106	152.772	70.0726	61.014	393.603	370.878	444.919	457.142	732.919	599.623	626.735	765.797	346.405	378.5	371.243	382.723	600.952	595.743	573.525	616.245	Apbb1ip	2	22774094	22875653	46515	+	A3	GO:0016020/GO:0005886/GO:0007165/GO:0005829/GO:0005515/GO:0005737/GO:0030054/GO:0005856/GO:0042995/GO:0005925/GO:0030027/GO:0045785/GO:0042101/GO:0002291
ENSMUSG00000026787	22.0537	57.1637	37.9275	22.0105	75.3772	65.9084	81.5339	95.0378	111.261	103.982	129.734	216.801	137.266	147.451	209.581	220.662	504.921	327.227	355.906	617.96	651.371	582.396	62.7789	59.7631	88.852	69.2763	85.3316	107.199	56.7223	115.432	Gad2	2	22622205	22693874	150065	+	A3	GO:0016020/GO:0000139/GO:0005794/GO:0005886/GO:0005737/GO:0030054/GO:0045202/GO:0031410/GO:0003824/GO:0030170/GO:0030424/GO:0019752/GO:0016831/GO:0005829/GO:0016829/GO:0060077/GO:0042734/GO:0004351/GO:0042136/GO:0016595/GO:0046982/GO:0006540/GO:0042493/GO
ENSMUSG00000026788	202.318	231.663	240.569	221.022	205.07	179.035	170.678	181.131	186.994	162.754	242.453	206.691	189.1	178.805	241.273	214.446	209.44	223.687	210.341	264.054	248.329	199.985	183.852	194.23	190.02	163.538	197.897	215.276	200.629	254.496	Zbtb43	2	33450287	33468559	42900	-	B	GO:0046872/GO:0008150/GO:0003677/GO:0005634/GO:0003676/GO:0006355/GO:0006351/GO:0003676///GO:0003676
ENSMUSG00000026790	402.719	411.177	421.537	354.92	420.117	436.766	344.617	374.561	418.866	408.016	391.328	341.49	356.122	349.983	396.67	442.361	530.959	540.169	495.648	507.938	530.163	534.595	471.963	458.184	447.779	465.628	396.701	442.854	454.829	454.458	Odf2	2	29889221	29931746	530555	+	B	GO:0005634/GO:0005737/GO:0007275/GO:0005856/GO:0042995/GO:0005874/GO:0007283/GO:0030154/GO:0005813/GO:0005815/GO:0005929/GO:0000922/GO:0005814/GO:0097539/GO:0005200/GO:0017137/GO:1902017/GO:0036064/GO:0005634/GO:0005737/GO:0007275/GO:0005856/GO:0042995/GO
ENSMUSG00000026791	74.7907	98.2814	92.1097	75.2027	64.2923	45.2506	83.7082	89.4473	92.5619	75.726	65.9303	62.9061	73.9122	71.183	116.547	150.216	132.457	104.517	85.8832	95.3529	77.8492	100.48	110.984	109.566	117.003	111.296	88.0549	91.3825	67.2264	78.1667	Slc2a8	2	32972990	32982083	80747	-	B	GO:0016020/GO:0016021/GO:0055085/GO:0005886/GO:0005215/GO:0006810/GO:0030659/GO:0031410/GO:0005765/GO:0005887/GO:0022857/GO:0015992/GO:0006006/GO:0005355/GO:0015758/GO:1904659/GO:0008643/GO:0001666/GO:0008286/GO:0005536/GO:0005351/GO:0046323/GO:0005354/GO
ENSMUSG00000026792	187.936	262.752	229.733	212.769	251.627	213.465	215.25	267.224	226.263	207.964	205.235	196.581	203.499	188.127	257.631	256.921	166.42	204.151	187.779	196.207	179.349	173.646	282.505	266.942	233.127	273.698	205.159	198.581	167.016	191.781	Lrsam1	2	32925216	32961614	173632	-	B	GO:0016020/GO:0016740/GO:0046872/GO:0005829/GO:0005737/GO:0006810/GO:0006914/GO:0015031/GO:0061630/GO:0007165/GO:0005886/GO:0016567/GO:0030163/GO:0004842/GO:2000786/GO:0051865/GO:0000209/GO:1904417/GO:0070086/GO:0045806/GO:0046755///////////GO:0016020/GO:
ENSMUSG00000026796	3009.84	3457.9	3399.39	3406.13	3293.32	3524.63	3542.92	3774.68	3841.79	4193.19	3945.18	4195.61	3813.68	4025.23	3573.1	3634.19	4399.38	3232.22	3390.2	3315.35	3331.75	3407.55	3153.52	3082.78	3056.16	3248.04	3515.84	3482.2	3552.5	3217.56	Fam129b	2	32876114	32925254	66380	+	B	GO:0016020/GO:0005654/GO:0005829/GO:0005737/GO:0030054/GO:0005886/GO:0070062/GO:0045893/GO:0045892/GO:0008285/GO:0003713/GO:0043066/GO:0005912/GO:0045296/GO:2000279/GO:0032274/GO:0034337
ENSMUSG00000026797	767.084	686.967	823.569	781.374	530.966	539.072	677.275	693.217	611.47	699.618	582.739	627.937	563.461	574.549	643.055	742.793	715.493	696.457	701.622	705.062	726.264	729.702	633.394	626.517	636.919	608.723	648.157	707.336	709.029	607.155	Stxbp1	2	32787602	32847245	348065	-	B	GO:0016020/GO:0005654/GO:0005829/GO:0005515/GO:0006810/GO:0015031/GO:0005737/GO:0003723/GO:0005886/GO:0070062/GO:0016192/GO:0005739/GO:0006904/GO:0050821/GO:0072659/GO:0043524/GO:0060292/GO:0007269/GO:0070527/GO:0031091/GO:0043209/GO:0017075/GO:0019905/GO
ENSMUSG00000026798	66.161	65.1866	59.6004	88.0422	69.8347	86.5663	83.7082	82.7388	79.4724	70.0748	65.9303	74.1393	72.9523	74.5727	47.0279	38.331	54.3413	42.0023	80.0606	49.5102	50.257	72.1898	67.2631	54.7829	64.2198	45.4271	68.9915	74.6876	80.8818	68.1686	Coq4	2	29787493	29797935	33182	+	B	GO:0016020/GO:0005739/GO:0005743/GO:0006744/GO:0016020/GO:0005739/GO:0005743/GO:0006744/GO:0016020/GO:0003674/GO:0043234/GO:0005739/GO:0005743/GO:0006744/GO:0031314/GO:0016020/GO:0005739/GO:0005743/GO:0006744
ENSMUSG00000026799	85.3381	92.2642	91.0261	79.7882	82.0281	72.7944	106.538	86.093	100.977	80.247	69.1204	77.5093	88.3107	96.6055	134.95	110.849	142.646	86.935	112.085	90.7687	94.6015	97.5537	94.1683	98.6092	75.6562	99.9396	90.7783	104.563	81.9322	86.3469	Med27	2	29346819	29524793	40499	+	B	GO:0005634/GO:0005829/GO:0006355/GO:0006351/GO:0005730/GO:0006357/GO:0003713/GO:0019827/GO:0005654/GO:0016592/GO:0005667/GO:0061630/GO:0016567/GO:0000151/GO:0005634/GO:0005829/GO:0006355/GO:0006351/GO:0005730/GO:0006357/GO:0003713/GO:0019827/GO:0005654/GO
ENSMUSG00000026803	194.647	155.445	191.805	217.354	150.754	155.426	200.03	209.083	204.758	151.452	156.319	174.115	199.659	180.5	174.821	157.468	101.89	179.731	192.146	178.787	156.684	171.695	190.579	189.25	159.23	173.759	238.747	241.636	198.528	193.599	Ttf1	2	29060262	29087656	89525	+	A3	GO:0003677/GO:0005634/GO:0005515/GO:0006355/GO:0003682/GO:0006351/GO:0005730/GO:0006338/GO:0000981/GO:0030154/GO:0043565/GO:0044212/GO:0005654/GO:0006357/GO:0006353/GO:0006361/GO:0000183/GO:0006363/GO:0008156/GO:0001135
ENSMUSG00000026805	0.958855	0	0	0.917106	0	0	0	0	0.934969	0	0	1.12332	0	0.847417	3.06703	1.03597	3.39633	0.976798	0	1.83371	0	0.975537	1.12105	1.9921	5.27834	6.81407	2.72335	6.15074	3.15124	0.908915	Barhl1	2	28907679	28916668	106379	-	A3	GO:0006355/GO:0003677/GO:0043565/GO:0005634/GO:0006366/GO:0006351/GO:0045944/GO:0001077/GO:0007605/GO:0000977/GO:0043524/GO:0030901/GO:0001764//GO:0006355/GO:0003677/GO:0043565/GO:0005634/GO:0006366/GO:0006351/GO:0045944/GO:0001077/GO:0007605/GO:0000977/G
ENSMUSG00000026806	168.758	141.405	146.292	163.245	157.405	169.198	166.329	137.525	162.685	169.536	176.523	197.705	190.06	177.11	167.665	109.813	93.9651	96.703	192.873	98.1035	145.844	124.869	135.647	152.396	151.312	152.181	156.139	162.555	169.116	138.155	Ddx31	2	28840406	28905571	47918	+	A3	GO:0005524/GO:0016787/GO:0005634/GO:0003676/GO:0005794/GO:0003723/GO:0000166/GO:0005737/GO:0043231/GO:0005730/GO:0004386/GO:0042254/GO:0004004/GO:0010501
ENSMUSG00000026807	0	6.01723	3.25093	6.41974	4.43395	2.95112	2.17424	1.11809	1.86994	1.13024	1.06339	1.12332	1.9198	0	0	2.07195	1.13211	0	0.727824	0	2.9563	2.92661	0	0	1.75945	0	0	0	0	1.81783	Ak8	2	28700164	28813165	30850	+	A3	GO:0005524/GO:0016740/GO:0005737/GO:0000166/GO:0016301/GO:0016310/GO:0004017/GO:0019205/GO:0006139/GO:0004550/GO:0005829/GO:0004127/GO:0009165/GO:0005930/GO:0036126/GO:0021591/GO:0019206/GO:0009142/GO:0006165
ENSMUSG00000026809	8.62969	2.00574	5.41822	5.50263	4.43395	5.90225	4.34848	5.59046	3.73988	4.52096	5.31696	3.36997	6.71929	5.93192	1.02234	3.10792	1.13211	0.976798	4.36694	0.916855	2.9563	1.95107	1.12105	0	1.75945	1.13568	1.81557	0.878678	2.10083	2.72675	Spaca9	2	28692080	28699727	9164	-	A3	GO:0008150/GO:0005737/GO:0031410/GO:0001669/GO:0005881/GO:0048306/GO:0008150/GO:0005737/GO:0031410/GO:0001669/GO:0005881/GO:0048306
ENSMUSG00000026810	258.891	320.919	280.664	279.717	282.664	292.161	295.696	288.468	261.791	334.551	235.01	278.584	288.93	278.8	342.486	261.065	328.312	259.828	294.769	316.315	267.052	243.884	229.816	177.297	208.494	208.965	215.145	253.938	251.049	230.864	Dpm2	2	32570858	32573579	26489	+	B	GO:0016020/GO:0016021/GO:0030176/GO:0050790/GO:0030234/GO:0019348/GO:0016020/GO:0016021/GO:0016740/GO:0016757/GO:0005515/GO:0030176/GO:0050790/GO:0005783/GO:0005789/GO:0006486/GO:0097502/GO:0030234/GO:0031647/GO:0006506/GO:0019348/GO:0004582/GO:0033185/GO
ENSMUSG00000026811	178.347	254.729	197.223	245.784	179.575	195.758	251.125	224.736	311.345	330.03	262.658	269.597	252.453	322.866	273.988	234.13	263.782	220.756	195.785	221.879	217.781	240.958	214.121	164.349	245.443	211.236	212.421	209.125	213.234	222.684	St6galnac6	2	32599709	32620806	226004	+	B	GO:0016020/GO:0016021/GO:0016740/GO:0016757/GO:0006486/GO:0005794/GO:0008373/GO:0097503/GO:0006486/GO:0008373/GO:0097503/GO:0016020/GO:0016021/GO:0016740/GO:0016757/GO:0006486/GO:0005794/GO:0008373/GO:0097503/GO:0016020/GO:0016021/GO:0016740/GO:0016757/GO
ENSMUSG00000026812	326.969	323.927	355.435	303.562	344.74	340.363	275.041	279.523	266.466	238.48	333.905	354.97	305.248	304.223	402.804	400.922	311.33	497.19	343.533	395.165	413.882	408.75	412.547	424.318	387.958	407.708	371.283	427.037	341.384	381.744	Tsc1	2	28641228	28691167	1640209	+	A3	GO:0016020/GO:0043234/GO:0005829/GO:0005737/GO:0045859/GO:0030027/GO:0032868/GO:0032007/GO:0050808/GO:0006813/GO:0007399/GO:0005811/GO:0001822/GO:0050821/GO:0005515/GO:0008285/GO:0007160/GO:0005938/GO:0001843/GO:0030030/GO:0017148/GO:0051087/GO:0055007/GO
ENSMUSG00000026814	37.3953	51.1464	35.7602	35.7671	27.7122	16.723	19.5681	17.8895	18.6994	23.735	17.0143	23.5898	13.4386	17.7958	52.1396	48.6907	52.077	49.8167	53.1311	57.7619	52.2279	38.046	43.721	34.8618	38.7078	39.7487	30.8646	43.9339	28.3611	32.7209	Eng	2	32646595	32682669	240504	+	B	GO:0016020/GO:0016021/GO:0010629/GO:0045944/GO:0007179/GO:0016020/GO:0016021/GO:0005615/GO:0009897/GO:0005886/GO:0009986/GO:0005515/GO:0005925/GO:0042803/GO:0007155/GO:0001934/GO:0000122/GO:0016477/GO:0001570/GO:0007507/GO:0006355/GO:0017015/GO:0030336/GO
ENSMUSG00000026815	0	0	1.08364	0	0	0	0	1.11809	0	0	0	0	0	0	0	1.03597	0	0	0	0.916855	0	0.975537	0	0	0	0	0	0	0	0	Gfi1b	2	28609450	28621982	36742	-	A3	GO:0006355/GO:0046872/GO:0003677/GO:0005634/GO:0003676/GO:0005515/GO:0007275/GO:0006351/GO:0005667/GO:0016363/GO:0001085/GO:0030854/GO:0045646/GO:0051572/GO:0051574///GO:0006355/GO:0003676/GO:0001085/GO:0005634/GO:0005667/GO:0016363
ENSMUSG00000026816	369.159	332.953	404.199	324.655	338.089	290.194	310.916	270.578	312.28	310.816	235.01	243.761	257.253	240.666	341.463	332.547	254.725	308.668	312.236	319.066	280.848	332.658	251.115	260.966	264.797	257.799	269.612	292.6	260.502	249.043	Gtf3c5	2	28566311	28583751	63082	-	A3	GO:0003677/GO:0005634/GO:0005654/GO:0006351/GO:0035914/GO:0000127/GO:0001002/GO:0001003/GO:0001005/GO:0000999/GO:0001009/GO:0003677/GO:0005634/GO:0005654/GO:0006351/GO:0035914/GO:0000127/GO:0001002/GO:0001003/GO:0001005/GO:0000999/GO:0001009
ENSMUSG00000026817	65.2021	74.2125	80.1896	65.1145	19.9528	24.5927	89.1438	135.289	123.416	146.931	87.1981	90.9891	84.4711	97.4529	270.921	304.576	352.086	233.455	112.085	149.447	135.99	165.841	415.91	425.314	378.281	423.608	206.974	262.725	256.301	263.585	Ak1	2	32621758	32635058	122890	+	B	GO:0005524/GO:0016740/GO:0005829/GO:0005737/GO:0000166/GO:0005886/GO:0016301/GO:0016310/GO:0070062/GO:0004017/GO:0019205/GO:0006139/GO:0004550/GO:0046034/GO:0036126/GO:0007050/GO:0009142/GO:0006165/GO:0001520/GO:0005524/GO:0016740/GO:0005829/GO:0005737/GO
ENSMUSG00000026818	4.79427	0	5.41822	0.917106	1.10849	0	669.665	278.405	33.6589	46.3398	130.797	128.059	188.14	16.1009	1.02234	4.14389	1.13211	0.976798	0	0.916855	0	0	238.784	318.737	600.851	295.276	87.1472	17.5736	143.907	59.0795	Cel	2	28555795	28563403	29418	-	A3	GO:0005615/GO:0016787/GO:0005737/GO:0005576/GO:0070062/GO:0006629/GO:0016042/GO:0016788/GO:0052689/GO:0006707/GO:0004806/GO:0004771/GO:0030157/GO:0046514
ENSMUSG00000026819	897.488	1078.09	1046.8	914.354	574.197	616.785	684.885	712.224	655.413	675.883	468.956	403.273	500.107	430.488	924.2	1034.94	1021.16	1016.85	727.096	812.334	721.336	728.726	652.452	527.908	528.713	521.276	618.2	658.13	692.222	469.909	Slc25a25	2	32414487	32451445	364186	-	B	GO:0016020/GO:0016021/GO:0055085/GO:0046872/GO:0005509/GO:0006810/GO:0070062/GO:0002021/GO:0005739/GO:0005743/GO:0035264/GO:0006839/GO:0043010/GO:0005347/GO:0015217/GO:0014823/GO:0015866/GO:0015867/GO:0032094/GO:0045333/GO:0046034/GO:0060612/GO:0070588/GO
ENSMUSG00000026820	203.277	232.666	240.569	237.53	166.273	203.628	225.034	226.973	208.498	200.052	196.727	177.485	207.338	194.058	169.709	162.648	209.44	180.708	189.962	140.279	166.538	150.233	153.584	117.534	121.402	135.146	171.571	138.831	157.562	147.244	Ptges2	2	32395896	32405772	130712	+	B	GO:0016020/GO:0016021/GO:0000139/GO:0005794/GO:0005634/GO:0005829/GO:0055114/GO:0005737/GO:0016853/GO:0009055/GO:0022900/GO:0006629/GO:0045893/GO:0003677/GO:0045454/GO:0005739/GO:0006631/GO:0006633/GO:0015035/GO:0016829/GO:0020037/GO:0001516/GO:0006693/GO
ENSMUSG00000026821	504.358	573.642	658.855	546.595	471.107	472.18	433.761	457.299	422.606	441.923	380.694	349.353	365.721	355.068	886.373	936.52	1198.9	850.791	623.745	891.183	786.375	722.873	553.799	482.089	507.6	604.18	518.344	549.174	523.105	513.537	Ralgds	2	28513125	28553081	99105	+	A3	GO:0065009/GO:0005622/GO:0005085/GO:0007264/GO:0065009/GO:0005634/GO:0007165/GO:0005829/GO:0005515/GO:0005737/GO:0005085/GO:0007264/GO:0050790/GO:0005903/GO:0030695/GO:0065009/GO:0007165/GO:0005622/GO:0005085/GO:0007264/GO:0065009/GO:0007165/GO:0005085/GO
ENSMUSG00000026822	2274.4	589.688	3866.44	1035.41	142.995	125.915	506.598	114.045	138.375	122.066	11.6973	16.8498	27.8371	13.5587	41.9161	36.2591	67.9266	34.1879	19.6512	14.6697	47.3008	43.8992	25.7842	10.9566	32.5497	18.1708	2.72335	1.75736	7.35289	3.63566	Lcn2	2	32384633	32388252	34826	-	B	GO:0005615/GO:0006810/GO:0006811/GO:0005576/GO:0070062/GO:0002376/GO:0045087/GO:0036094/GO:0097192/GO:0006915/GO:0005515/GO:0005829/GO:0009615/GO:0005506/GO:0055072/GO:0002020/GO:0042803/GO:0006979/GO:0009617/GO:0009635/GO:0010046/GO:0010628/GO:0015891/GO
ENSMUSG00000026824	0	0	0	0	0	0	0	0	0	0	0	0	0	0	0	0	0	0	0	0.916855	0	0	0	0	0	0	0	0	1.05041	0	Kcnj3	2	55435970	55598145	155230	+	C1.1	GO:0016020/GO:0016021/GO:0006810/GO:0006811/GO:0006813/GO:0005244/GO:0034765/GO:0005242/GO:0015467/GO:0008076/GO:0005887/GO:0010107/GO:1990573/GO:0051602/GO:0009897/GO:0009986/GO:0030315/GO:0016020/GO:0016021/GO:0006810/GO:0006811/GO:0006813/GO:0005244/GO
ENSMUSG00000026825	79.5849	88.2527	109.448	82.5395	72.0517	73.7781	70.6628	122.99	102.847	101.722	90.3883	105.592	97.9097	99.1478	409.96	502.447	561.526	421.977	186.323	368.576	356.726	368.753	776.889	726.122	709.936	697.306	278.689	302.265	326.678	385.38	Dnm1	2	32308471	32353338	839249	-	B	GO:0016787/GO:0005515/GO:0005737/GO:0000166/GO:0003723/GO:0042802/GO:0005856/GO:0070062/GO:0003924/GO:0005525/GO:0007032/GO:0005874/GO:0072583/GO:0007605/GO:0006897/GO:0006898/GO:0046983/GO:0001917/GO:1901998/GO:0008344/GO:0051262/GO:0031966/GO:0043209/GO
ENSMUSG00000026826	211.907	261.749	322.926	224.691	156.297	155.426	59.7916	119.636	104.717	99.461	61.6767	53.9195	68.1528	58.4718	1145.03	1660.67	952.104	1545.29	312.964	812.334	948.971	906.274	627.789	601.616	473.291	464.492	101.672	94.8972	171.217	81.8024	Nr4a2	2	57106830	57124003	443550	-	C1.1	GO:0005634/GO:0003700/GO:0006355/GO:0008270/GO:0046872/GO:0003677/GO:0043565/GO:0005515/GO:0010468/GO:0005737/GO:0006366/GO:0046982/GO:0006351/GO:0045944/GO:0045893/GO:0003707/GO:0043401/GO:0000122/GO:0016607/GO:0004879/GO:0030522/GO:0007399/GO:0009791/GO
ENSMUSG00000026827	2071.13	2623.51	2312.5	2062.57	2434.24	2142.52	1452.39	1557.5	1655.83	1512.26	1377.09	1551.31	1533.92	1444.85	715.641	678.562	715.493	771.67	1110.66	1054.38	1168.72	1230.15	626.668	573.726	563.023	505.377	975.867	974.454	1003.14	865.287	Gpd2	2	57237635	57370719	231320	+	C1.1	GO:0005509/GO:0055114/GO:0016491/GO:0004368/GO:0052590/GO:0052591/GO:0006072/GO:0009331////GO:0016020/GO:0046872/GO:0005509/GO:0055114/GO:0016491/GO:0005739/GO:0005743/GO:0035264/GO:0043010/GO:0004368/GO:0052590/GO:0052591/GO:0006072/GO:0009331/GO:0006094
ENSMUSG00000026828	0	0	0	0	0	0	0	0	0.934969	0	0	0	0	0	0	0	0	0	0	0	0	0	0	0	0	0	0	0	0	0	Galnt5	2	57997884	58045860	84182	+	C1.1	GO:0016020/GO:0016021/GO:0016740/GO:0016757/GO:0000139/GO:0005794/GO:0046872/GO:0004653/GO:0030246/GO:0006486//GO:0016020/GO:0016021/GO:0016740/GO:0016757/GO:0000139/GO:0005794/GO:0046872/GO:0004653/GO:0030246/GO:0006486
ENSMUSG00000026829	0	1.00287	2.16729	1.83421	0	0	2.17424	4.47237	0	2.26048	2.12678	0	0	0	4.08938	1.03597	0	0.976798	3.63912	0	5.91259	3.90215	1.12105	0.996052	0.879723	0	0	0	0	0.908915	Gbgt1	2	28496891	28505415	34498	+	A3	GO:0016020/GO:0016021/GO:0016740/GO:0016757/GO:0000139/GO:0005794/GO:0046872/GO:0005975/GO:0016758/GO:0006486/GO:0030259/GO:0009247/GO:0031982/GO:0047277/GO:0016020/GO:0016021/GO:0016740/GO:0016757/GO:0000139/GO:0005794/GO:0046872/GO:0005975/GO:0016758/GO
ENSMUSG00000026830	0	0	0	0	0	0	0	0	0	0	0	0	0	0	0	0	0	0	0	0	0	0	0	0	0	0	0	0	0	0	Ermn	2	58045113	58052864	54525	-	C1.1	GO:0005737/GO:0005856/GO:0007015/GO:0030175/GO:0070062/GO:0003779/GO:0033270/GO:0043025/GO:0051015/GO:0005938/GO:0008360/GO:0001763/GO:0031344/GO:0043209/GO:0033269
ENSMUSG00000026831	0	1.00287	0	0	1.10849	0	0	0	0	0	0	2.24665	0	0	0	1.03597	0	0.976798	0	0	1.97086	1.95107	0	0	0	0	0	0	0	0	1700007K13Rik	2	28462001	28466332	3547	-	A3	GO:0003674/GO:0008150/GO:0005575
ENSMUSG00000026832	4.79427	2.00574	6.50186	1.83421	2.21698	1.96742	13.0454	15.6533	15.8945	13.5629	7.44374	11.2332	7.67919	10.169	49.0726	53.8706	56.6055	40.0487	66.232	34.8405	101.5	81.9451	15.6947	12.9487	17.5945	10.2211	6.35448	13.1802	6.30248	9.99807	Cytip	2	58129137	58195532	47515	-	C1.1	GO:0005654/GO:0005829/GO:0005737/GO:0005768/GO:0005769/GO:0005938/GO:0030155
ENSMUSG00000026833	34.5188	36.1034	43.3458	29.3474	85.3535	97.3871	10.8712	7.82664	10.2847	9.04191	25.5214	11.2332	7.67919	19.4906	17.3799	13.4677	11.3211	29.3039	24.0182	3.66742	20.6941	22.4374	24.6631	16.9329	16.7147	7.94974	1.81557	7.02942	8.4033	17.2694	Olfm1	2	28192992	28230736	87899	+	A3	GO:0007399/GO:0009055/GO:0005506/GO:0020037/GO:0022900/GO:0010628/GO:0060317/GO:0003190/GO:0010629/GO:0010718/GO:0007399/GO:0009055/GO:0005506/GO:0020037/GO:0022900/GO:0005615/GO:0005515/GO:0007399/GO:0030054/GO:0045202/GO:0007275/GO:0009055/GO:0005506/GO
ENSMUSG00000026834	0	0	0	1.83421	0	0	0	0	0	0	0	0	0	0.847417	1.02234	0	3.39633	1.9536	1.45565	6.41799	6.89803	1.95107	0	0	0	0	0.907783	0.878678	0	0	Acvr1c	2	58267453	58357895	438808	-	C1.1	GO:0004672/GO:0005524/GO:0006468/GO:0016020/GO:0016021/GO:0016740/GO:0046872/GO:0009986/GO:0000166/GO:0016301/GO:0016310/GO:0002021/GO:0032868/GO:0004674/GO:0030154/GO:0006915/GO:0043280/GO:0023014/GO:0004675/GO:0004702/GO:0007178/GO:0005886/GO:0042981/GO
ENSMUSG00000026835	0	0	0	0	0	0	0	0	0	0	0	0	0	0	0	0	0	0	0	0	0	0	0	0	0	0	0	0	0	0	Fcnb	2	28076378	28084885	22297	-	A3	GO:0046872/GO:0005576/GO:0007186/GO:0030246/GO:0002376/GO:0045087/GO:0005581/GO:0001664/GO:0034394/GO:0008329/GO:2000484/GO:0097367/GO:0033691/GO:0001867/GO:0002752/GO:0043654/GO:0046597/GO:0031232
ENSMUSG00000026836	634.762	630.806	690.281	649.311	615.211	594.16	728.37	840.805	816.228	812.642	867.727	673.994	812.074	805.046	1433.33	1467.97	1661.94	1500.36	1072.08	1385.37	1346.1	1274.05	1317.24	1350.65	1375.01	1313.98	1254.56	1377.77	1445.37	1179.77	Acvr1	2	58388644	58567157	808603	-	C1.1	GO:0060412/GO:0045944/GO:0004672/GO:0005524/GO:0006468/GO:0016020/GO:0016021/GO:0016740/GO:0046872/GO:0005515/GO:0000166/GO:0042803/GO:0016301/GO:0016310/GO:0004674/GO:0005887/GO:0045893/GO:0000082/GO:0001701/GO:0007507/GO:0023014/GO:0046332/GO:0007179/GO
ENSMUSG00000026837	428.608	171.491	318.591	288.888	127.476	188.872	1115.38	1412.15	2148.56	2197.18	1015.54	1070.53	907.104	969.445	11054.6	13033.6	13788	8929.89	3717	4716.3	4018.59	3634.85	24723.7	24679.2	24398.2	23777.7	9133.2	10235.7	9629.13	8882.83	Col5a1	2	27886425	28039514	228011	+	A3	GO:0005615/GO:0008201/GO:0005515/GO:0005578/GO:0005576/GO:0005201/GO:0070062/GO:0031012/GO:0005581/GO:0016477/GO:0007155/GO:0043588/GO:0005604/GO:0001568/GO:0003007/GO:0043394/GO:0048407/GO:0030199/GO:0032964/GO:0035313/GO:0045112/GO:0048592/GO:0097435/GO
ENSMUSG00000026839	20.1359	14.0402	21.6729	25.679	19.9528	16.723	23.9166	23.4799	29.919	41.8188	19.141	37.0696	17.2782	24.5751	32.715	42.4749	27.1706	26.3735	18.1956	25.6719	17.7378	20.4863	40.3578	25.8974	35.1889	39.7487	26.3257	26.3603	29.4116	26.3585	Upp2	2	58567298	58792971	65127	+	C1.1	GO:0016740/GO:0016757/GO:0003824/GO:0005737/GO:0016763/GO:0044206/GO:0004850/GO:0009116/GO:0009166/GO:0045098/GO:0016740/GO:0016757/GO:0003824/GO:0005737/GO:0016763/GO:0044206/GO:0004850/GO:0009116/GO:0009166/GO:0045098/GO:0016740/GO:0016757/GO:0003824/GO
ENSMUSG00000026840	0	2.00574	0	0	1.10849	0.983708	0	0	1.86994	1.13024	0	3.36997	0	1.69483	3.06703	2.07195	2.26422	4.88399	2.9113	1.83371	4.92716	1.95107	1.12105	0.996052	3.51889	4.54271	2.72335	4.39339	0	1.81783	Lamc3	2	31887291	31946539	51924	+	B	GO:0005578/GO:0005576/GO:0007155/GO:0005604/GO:0060041/GO:0007601/GO:0000904/GO:0014002
ENSMUSG00000026841	0.958855	0	0	0	0	0	1.08712	0	0.934969	0	1.06339	0	0	0.847417	0	0	0	0	0	0	0	0	2.2421	0.996052	0.879723	2.27136	0	0	0	0	Fibcd1	2	31813290	31846005	19004	-	B	GO:0016020/GO:0016021/GO:0046872/GO:0008061
ENSMUSG00000026842	802.561	966.768	903.759	878.587	834.691	783.032	874.044	887.765	924.685	933.577	1000.65	926.741	904.225	884.703	1226.81	1256.64	1221.55	1371.42	991.296	1255.17	1158.87	1171.62	1158.05	1128.53	1068.86	1156.12	952.264	1070.23	894.952	1014.35	Abl1	2	31688376	31804227	1601186	+	B	GO:0090050/GO:0004672/GO:0005524/GO:0006468/GO:0016740/GO:0046872/GO:0045087/GO:0003677/GO:0005634/GO:0005654/GO:0016604/GO:0043234/GO:0048471/GO:0005829/GO:0005515/GO:0005737/GO:0006914/GO:0000166/GO:0005856/GO:0016301/GO:0016310/GO:0004713/GO:0004715/GO
ENSMUSG00000026843	502.44	618.772	497.393	547.512	542.05	565.632	508.772	514.322	439.436	497.305	661.43	585.251	639.293	546.584	538.776	464.116	602.282	618.313	699.439	658.302	723.307	710.191	562.768	495.038	513.758	548.532	610.03	593.986	528.358	616.245	Fubp3	2	31572651	31617526	152832	+	B	GO:0003676/GO:0005634/GO:0005737/GO:0006366/GO:0003723/GO:0045944/GO:0016020/GO:0000978/GO:0001077/GO:0003697/GO:0006351/GO:0010628/GO:0045893/GO:0005634/GO:0005737/GO:0006366/GO:0003723/GO:0045944/GO:0016020/GO:0000978/GO:0001077/GO:0003697/GO:0006351/GO
ENSMUSG00000026848	467.921	380.088	461.632	467.724	479.975	476.115	464.2	462.89	451.59	487.133	521.062	514.482	439.634	486.417	568.424	511.771	449.448	535.285	526.217	448.342	409.94	464.356	486.536	549.821	495.284	456.542	461.154	514.026	469.534	515.355	Tor1b	2	30952959	30959015	66750	+	B	GO:0005524/GO:0016020/GO:0016787/GO:0005634/GO:0005515/GO:0005737/GO:0000166/GO:0051260/GO:0070062/GO:0005783/GO:0031965/GO:0007029/GO:0005788/GO:0005635/GO:0016887/GO:0051085/GO:0071763//GO:0005524/GO:0007029//GO:0005524/GO:0007029/GO:0005524/GO:0007029
ENSMUSG00000026849	323.134	298.856	288.249	280.634	285.99	304.95	294.609	254.925	261.791	311.946	263.721	288.694	357.082	294.054	336.351	339.799	323.783	268.619	317.331	302.562	304.499	329.732	255.6	253.993	274.474	262.342	292.306	318.081	285.712	266.312	Tor1a	2	30960627	30967933	71929	-	B	GO:0005524/GO:0016020/GO:0016787/GO:0005634/GO:0005515/GO:0005737/GO:0030054/GO:0045202/GO:0000166/GO:0030659/GO:0031410/GO:0051260/GO:0005856/GO:0030426/GO:0042995/GO:0031175/GO:0070062/GO:0043231/GO:0031965/GO:0007155/GO:0008092/GO:0005783/GO:0019894/GO
ENSMUSG00000026851	250.261	233.669	287.166	289.805	221.698	256.748	282.651	251.571	258.051	266.736	255.214	241.514	271.651	258.462	303.636	264.173	289.82	264.712	256.194	321.816	241.431	272.175	247.752	227.1	235.766	241.899	280.505	304.022	293.065	267.221	BC005624	2	30972177	30982201	9854	-	B	GO:0003674/GO:0008150/GO:0005654/GO:0005829
ENSMUSG00000026853	407.513	544.559	447.545	443.879	458.914	487.919	408.757	399.159	451.59	434.012	368.997	424.616	431.954	398.286	569.446	596.721	570.583	471.793	492.009	522.607	492.716	484.842	414.789	412.366	365.965	412.251	402.148	350.592	435.921	346.297	Crat	2	30400471	30415813	116775	-	B	GO:0016020/GO:0016740/GO:0006810/GO:0006629/GO:0005739/GO:0005743/GO:0005783/GO:0006631/GO:0016746/GO:0005777/GO:0005102/GO:0019254/GO:0004092//GO:0016020/GO:0016740/GO:0006810/GO:0006629/GO:0005739/GO:0005743/GO:0005783/GO:0006631/GO:0016746/GO:0005777/G
ENSMUSG00000026854	344.229	500.433	367.355	334.744	350.282	372.825	369.621	399.159	401.102	436.272	389.201	408.889	389.719	365.237	511.172	477.584	369.068	443.466	353.722	441.007	383.333	366.802	369.947	382.484	359.807	355.467	299.568	332.14	315.124	309.94	Usp20	2	30982279	31023586	233252	+	B	GO:0008270/GO:0046872/GO:0016787/GO:0008233/GO:0008234/GO:0006508/GO:0005737/GO:0006511/GO:0004843/GO:0016579/GO:0005856/GO:0036459/GO:0001664/GO:0005813/GO:0005815/GO:0048471/GO:0006897/GO:0008277/GO:0071108/GO:0070536/GO:0004197//GO:0008270/GO:0046872/G
ENSMUSG00000026856	137.116	169.485	161.463	132.98	140.778	158.377	157.632	149.824	159.88	178.578	156.319	150.525	154.544	166.941	149.262	131.569	95.0972	124.053	129.553	131.11	106.427	159.013	126.679	139.447	138.996	138.553	120.735	113.349	110.293	107.252	Dolpp1	2	30392254	30400529	40417	+	B	GO:0016020/GO:0016021/GO:0016787/GO:0005783/GO:0005789/GO:0006486/GO:0008610/GO:0030176/GO:0006487/GO:0047874/GO:0016020/GO:0016021/GO:0016020/GO:0016021///GO:0016020/GO:0016021//GO:0016020/GO:0016021
ENSMUSG00000026857	160.129	213.612	153.877	210.934	210.613	233.139	263.083	190.076	258.051	294.992	225.439	275.214	233.255	264.394	265.81	239.31	363.407	265.689	272.206	299.812	291.688	256.566	263.447	232.08	253.36	254.392	258.718	239.879	241.595	213.595	Ntmt1	2	30807826	30823033	38202	+	B	GO:0016740/GO:0005634/GO:0005654/GO:0005829/GO:0005737/GO:0008168/GO:0032259/GO:0006480/GO:0008276/GO:0016571/GO:0007059/GO:0007051/GO:0071885/GO:0042054/GO:0018012/GO:0018013/GO:0018016/GO:0035570/GO:0035572/GO:0035573/GO:0008168/GO:0006480/GO:0008168/GO
ENSMUSG00000026858	182.182	240.689	205.892	205.432	123.042	145.589	268.518	228.091	209.433	191.01	181.84	168.498	191.02	207.617	269.899	280.749	202.648	240.292	210.341	209.96	145.844	131.698	244.389	235.068	229.608	246.442	209.698	204.732	206.931	230.864	Miga2	2	30364233	30385521	90275	+	B	GO:0016020/GO:0016021/GO:0042803/GO:0046982/GO:0005739/GO:0005887/GO:0008053/GO:0060348/GO:0005741//GO:0016020/GO:0016021/GO:0042803/GO:0046982/GO:0005739/GO:0005887/GO:0008053/GO:0060348/GO:0005741//GO:0016020/GO:0016021/GO:0008053/GO:0016020/GO:0016021/
ENSMUSG00000026860	710.511	1031.95	789.976	822.644	821.389	876.484	776.203	847.513	746.105	774.214	694.395	733.53	705.526	655.053	631.809	652.663	646.435	604.638	455.618	502.437	555.784	544.35	461.873	455.196	438.982	491.748	468.416	447.247	432.77	434.461	Sh3glb2	2	30344809	30359337	46120	-	B	GO:0005654/GO:0005829/GO:0005737/GO:0042802/GO:0045296/GO:0005654/GO:0005829/GO:0005737/GO:0042802/GO:0045296/GO:0005737/GO:0005737/GO:0042802/GO:0045296/GO:0005654/GO:0005829//////////GO:0005654/GO:0005829/GO:0005737/GO:0042802/GO:0045296
ENSMUSG00000026864	12598.4	7501.48	12751.2	10702.6	10468.6	10178.4	11079.9	8008.89	9633.92	9258.92	6938.63	9455.01	7511.21	8955.5	17510.7	14557.5	20383.6	15031.9	12870.1	17469.8	15117.5	14267.2	12990.7	15199.8	13736	12628.7	21645.2	20642.8	17828.7	13318.3	Hspa5	2	34771970	34777547	351144	+	B	GO:0005634/GO:0043234/GO:0009986/GO:0005515/GO:0005737/GO:0000166/GO:0005524/GO:0005925/GO:0005886/GO:0016020/GO:0070062/GO:0031012/GO:0005783/GO:0005788/GO:0005789/GO:0030176/GO:0031625/GO:0019904/GO:0019899/GO:0030512/GO:0042149/GO:0030496/GO:0043066/GO
ENSMUSG00000026866	0.958855	0	0	0.917106	0	0	1.08712	2.23618	0	1.13024	0	0	0	0	8.17876	4.14389	0	2.93039	21.1069	0.916855	6.89803	5.85322	0	0	0	2.27136	0	0	0	0	Kynu	2	43555329	43682715	89972	+	B	GO:0016787/GO:0005737/GO:0003824/GO:0030170/GO:0030429/GO:0042803/GO:0006569/GO:0009435/GO:0019363/GO:0019441/GO:0019442/GO:0019805/GO:0034341/GO:0034354/GO:0034516/GO:0043420/GO:0097053/GO:0005739/GO:0005829/GO:0016787/GO:0005737/GO:0003824/GO:0030170/GO
ENSMUSG00000026867	805.438	820.349	860.413	763.949	816.955	708.27	743.59	709.988	704.032	661.19	794.353	754.873	777.518	760.98	954.87	939.628	792.477	1032.48	1020.41	999.372	1013.02	996.999	834.062	858.597	894.678	851.758	881.457	946.336	961.128	924.367	Gapvd1	2	34674594	34755232	283935	-	B	GO:0016020/GO:0005096/GO:0007165/GO:0005829/GO:0043547/GO:0005085/GO:0043087/GO:0005768/GO:0005515/GO:0006897/GO:0045296/GO:0051223/GO:0032794/GO:0065009/GO:0065009/GO:0065009///GO:0007165/GO:0043087/GO:0007165/GO:0043087/GO:0065009////GO:0065009/GO:00160
ENSMUSG00000026869	516.823	498.427	528.818	547.512	565.329	530.219	577.26	556.81	547.892	549.296	535.949	632.431	572.1	584.718	642.033	595.685	590.961	604.638	735.102	599.623	595.201	607.76	571.736	555.797	610.528	536.04	662.681	593.986	620.794	593.522	Psmd5	2	34849734	34874968	23075	-	B	GO:0043248/GO:0008540/GO:0022624/GO:0070682//GO:0043248
ENSMUSG00000026870	6.71198	14.0402	14.0874	11.0053	12.1934	8.85337	13.0454	6.70855	19.6344	9.04191	10.6339	4.49329	12.4787	5.93192	0	2.07195	0	0.976798	1.45565	0.916855	1.97086	0	2.2421	0.996052	1.75945	1.13568	0.907783	2.63603	0	0.908915	Cutal	2	34874396	34892132	37580	+	B	GO:0016020/GO:0016021/GO:0005507/GO:0008150/GO:0005575/GO:0010038//GO:0016020/GO:0016021/GO:0005507/GO:0008150/GO:0005575/GO:0010038/GO:0016020/GO:0016021/GO:0008150/GO:0005575/GO:0010038/GO:0016020/GO:0016021/GO:0005507/GO:0008150/GO:0005575/GO:0010038
ENSMUSG00000026872	321.216	277.795	347.85	323.738	328.112	276.422	307.655	368.97	407.647	389.932	411.533	345.983	355.163	403.37	643.055	657.843	945.312	882.049	571.342	989.287	953.898	868.228	654.694	578.706	525.195	540.583	536.5	572.019	565.122	509.901	Zeb2	2	44983632	45117395	751460	-	B	GO:0005634/GO:0045944/GO:0046872/GO:0003677/GO:0003676/GO:0005829/GO:0006355/GO:0006366/GO:0006351/GO:0005730/GO:0000122/GO:0043565/GO:0000790/GO:0001227/GO:0007417/GO:0021540/GO:0001756/GO:0001843/GO:0021766/GO:0050772/GO:0030177/GO:0043507/GO:0021846/GO
ENSMUSG00000026873	47.9427	26.0747	34.6766	36.6842	50.9904	53.1202	46.7461	44.7237	43.9436	51.991	46.7892	56.1661	80.6315	50.845	124.726	129.497	113.211	103.541	208.885	125.609	146.829	149.257	131.163	138.451	152.192	138.553	106.211	107.199	113.445	103.616	Phf19	2	34893757	34914026	47379	-	B	GO:0046872/GO:0005634/GO:0006355/GO:0006351/GO:0016569/GO:0035064/GO:0000122/GO:0019827/GO:0048863/GO:0035098/GO:0061087
ENSMUSG00000026874	22.0537	8.02297	21.6729	15.5908	13.3019	7.86967	2.17424	1.11809	1.86994	0	2.12678	2.24665	0.959899	2.54225	26.581	16.5756	15.8495	13.6752	10.9174	6.41799	7.88346	14.6331	1.12105	0	0.879723	2.27136	1.81557	0.878678	3.15124	3.63566	Hc	2	34983331	35061438	95152	-	B	GO:0045766/GO:0019835/GO:0005576/GO:0005615/GO:0070062/GO:0010951/GO:0002376/GO:0045087/GO:0001701/GO:0004866/GO:0006954/GO:0005579/GO:0010760/GO:0090197/GO:0006957/GO:0006958/GO:0010575/GO:0005576
ENSMUSG00000026875	142.869	198.569	200.474	213.686	164.056	166.247	122.844	165.478	133.701	128.847	138.241	170.745	166.063	156.772	962.027	1077.41	1515.89	952.378	906.869	956.28	834.661	811.647	536.984	541.852	567.421	565.567	595.506	672.188	596.634	468.091	Traf1	2	34941750	34961772	102582	-	B	GO:0008270/GO:0007165/GO:0005515/GO:0005737/GO:0042802/GO:0042981/GO:0005164/GO:0006915/GO:0031625/GO:0051092/GO:0031996/GO:2001236/GO:0008270/GO:0007165/GO:0005515/GO:0005737/GO:0042802/GO:0042981/GO:0005164/GO:0006915/GO:0031625/GO:0051092/GO:0031996/GO
ENSMUSG00000026878	1203.36	1089.12	1183.34	1179.4	1111.81	1161.76	1013.2	1066.66	1037.82	1075.99	1124	1142.42	1015.57	1118.59	989.63	988.318	988.332	1245.42	1144.14	1135.98	1197.3	1119.92	945.046	1091.67	951.86	1045.96	1023.98	1093.95	1053.56	1123.42	Rab14	2	35180205	35201120	121119	-	B	GO:0016020/GO:0000139/GO:0005794/GO:0042742/GO:0006810/GO:0015031/GO:0000166/GO:0031410/GO:0070062/GO:0043231/GO:0003924/GO:0005525/GO:0005765/GO:0005622/GO:0005768/GO:0005829/GO:0055037/GO:0005802/GO:0005515/GO:0045335/GO:0008543/GO:0031901/GO:0032880/GO
ENSMUSG00000026879	1883.19	2523.22	2516.22	2040.56	1142.85	1139.13	2452.54	3201.1	3113.45	3102.51	1887.52	2483.67	1762.37	2041.43	6584.92	7990.46	7637.21	6917.68	4700.29	5955.89	5852.48	5707.87	4693.84	4263.1	4339.67	4543.85	3847.18	4038.4	3582.96	3676.56	Gsn	2	35256380	35307892	322314	+	B	GO:0005615/GO:0046872/GO:0005509/GO:0005634/GO:0005829/GO:0005515/GO:0005737/GO:0003779/GO:0005925/GO:0005886/GO:0005856/GO:0005576/GO:0030027/GO:0070062/GO:0051016/GO:0010628/GO:0051015/GO:0072562/GO:0051693/GO:0045010/GO:0051014/GO:0031648/GO:0019904/GO
ENSMUSG00000026880	2789.31	2810.05	3276.94	3055.8	2859.9	2651.09	1858.97	2023.75	1781.12	1797.08	1957.7	1862.47	1827.65	1936.35	1022.34	1002.82	1484.2	865.443	1291.89	1200.16	1275.15	1289.66	575.099	597.631	541.909	526.954	1041.23	1076.38	1152.3	919.822	Stom	2	35313986	35336976	73352	-	B	GO:0016020/GO:0005615/GO:0005886/GO:0005887/GO:0005829/GO:0005737/GO:0031410/GO:0051260/GO:0005856/GO:0034765/GO:0070062/GO:0072562/GO:0005739/GO:0005783/GO:0005515/GO:0042802/GO:0045121/GO:0042803/GO:0070063/GO:0031982/GO:0042470/GO:0044829/GO:0048524/GO
ENSMUSG00000026882	0	0	0	0	0	0	0	0	0	0	0	0	0	0	0	0	0	0	0	0	0	0	0	0	0	0	0	0	0	0	4930568D16Rik	2	35354218	35367729	17178	-	B	GO:0016020/GO:0016021/GO:0016740/GO:0016757/GO:0005794/GO:0046872/GO:0005975/GO:0032580/GO:0016758/GO:0006486/GO:0047276/GO:0009247/GO:0030259/GO:0031982
ENSMUSG00000026883	686.54	665.907	765.053	750.193	670.635	684.661	642.488	650.729	551.632	614.85	699.712	703.2	600.897	585.565	592.96	562.533	546.809	515.749	475.269	491.434	541.002	503.377	479.81	442.247	422.267	392.944	382.177	440.218	371.846	400.832	Dab2ip	2	35558266	35730994	2858297	+	B	GO:0043065/GO:0016020/GO:0005886/GO:0005096/GO:0007165/GO:0005515/GO:0005737/GO:0043547/GO:0042802/GO:0042803/GO:0007275/GO:0045944/GO:0042995/GO:0070062/GO:0016525/GO:0008285/GO:0043087/GO:0002376/GO:0045087/GO:0000122/GO:0001933/GO:0071222/GO:0045892/GO
ENSMUSG00000026885	0.958855	2.00574	2.16729	1.83421	2.21698	0	2.17424	3.35427	3.73988	3.39072	6.38035	3.36997	2.8797	7.62675	2.04469	1.03597	0	0.976798	1.45565	0.916855	0	2.92661	1.12105	1.9921	0.879723	2.27136	2.72335	0.878678	0	0	Ttll11	2	35751241	35979913	90518	-	B	GO:0003674/GO:0005575/GO:0005737/GO:0000166/GO:0005524/GO:0005856/GO:0042995/GO:0005874/GO:0016874/GO:0006464/GO:0005929/GO:0018095/GO:0051013//GO:0006464////GO:0006464/GO:0006464/GO:0003674/GO:0005575/GO:0005737/GO:0000166/GO:0005524/GO:0005856/GO:004299
ENSMUSG00000026887	176.429	148.425	195.056	243.033	208.396	196.742	221.772	233.681	221.588	200.052	197.791	204.445	185.26	196.601	178.91	167.828	166.42	142.613	182.684	134.778	138.946	129.746	193.942	185.266	197.058	193.065	229.669	226.699	232.141	242.68	Mrrf	2	36136389	36190647	13779	+	B	GO:0006412/GO:0005739/GO:0043023/GO:0032790
ENSMUSG00000026888	128.487	134.385	146.292	132.063	109.74	74.7618	159.807	145.352	121.546	133.368	54.233	70.7693	126.707	80.5046	62.363	71.4822	76.9835	46.8863	58.2259	39.4248	39.4173	57.5567	108.742	119.526	105.567	105.618	76.2538	61.5074	75.6297	95.4361	Grb14	2	64912476	65024987	40708	-	C1.3	GO:0007165/GO:0009967/GO:0005070/GO:0007165/GO:0009967/GO:0005070/GO:0016020/GO:0007165/GO:0005737/GO:0042802/GO:0042803/GO:0005886/GO:0043231/GO:0005768/GO:0009967/GO:0005070/GO:0030971/GO:0005515/GO:0046627/GO:0010008//GO:0007165/GO:0009967/GO:0005070
ENSMUSG00000026889	258.891	275.79	234.067	240.282	261.603	236.09	225.034	243.744	239.352	212.485	267.975	213.431	227.496	249.141	345.553	363.627	552.47	369.23	371.19	428.171	388.26	369.729	300.442	293.835	293.827	332.754	325.894	347.956	372.896	374.473	Rbm18	2	36116079	36136773	16472	-	B	GO:0003674/GO:0005575/GO:0003676/GO:0003723///GO:0003676
ENSMUSG00000026890	1.91771	8.02297	7.58551	1.83421	12.1934	7.86967	6.52272	4.47237	4.67485	9.04191	1.06339	12.3565	2.8797	6.77934	38.8491	27.9713	24.9064	24.42	78.605	35.7573	31.5338	30.2417	47.0842	38.846	42.2267	42.0201	72.6226	69.4155	76.6801	52.7171	Lhx6	2	36081953	36105408	245000	-	B	GO:0006355/GO:0046872/GO:0003677/GO:0043565/GO:0005634/GO:0007275/GO:0006351/GO:0003700/GO:0030154/GO:0005515/GO:0007399/GO:0021895/GO:0021799/GO:0048469/GO:0021800/GO:0021853/GO:0021884/GO:0021877/GO:0006355/GO:0046872/GO:0003677/GO:0043565/GO:0005634/GO
ENSMUSG00000026893	186.977	261.749	173.383	165.079	139.669	112.143	138.064	129.699	103.782	105.112	93.5785	80.8792	99.8295	77.1149	3.06703	8.28779	2.26422	2.93039	11.6452	0.916855	10.8398	6.82876	7.84736	4.98026	4.39861	1.13568	0	4.39339	2.10083	0	Gca	2	62664285	62694109	37012	+	C1.3	GO:0016020/GO:0046872/GO:0005509/GO:0005829/GO:0005737/GO:0042803/GO:0046982/GO:0005886/GO:0070062/GO:0006508/GO:0004198
ENSMUSG00000026894	0	1.00287	1.08364	2.75132	0	0	1.08712	0	1.86994	0	0	0	0	0.847417	2.04469	1.03597	1.13211	1.9536	0.727824	0	0	0	0	0.996052	1.75945	1.13568	0.907783	0.878678	2.10083	0	Morn5	2	36049458	36079718	2142	+	B	GO:0003674/GO:0008150/GO:0005575
ENSMUSG00000026895	360.529	482.381	400.948	398.024	469.999	475.131	455.503	423.757	464.68	487.133	437.054	490.892	478.99	444.046	461.078	469.296	619.264	428.814	478.908	471.264	502.57	505.328	432.726	359.575	367.724	413.387	537.407	441.096	486.341	406.285	Ndufa8	2	36036326	36049406	8610	-	B	GO:0016020/GO:0055114/GO:0005747/GO:0005739/GO:0005743/GO:0070469/GO:0006120/GO:0032403/GO:0032981/GO:0005758
ENSMUSG00000026896	440.114	300.861	381.443	402.609	292.641	209.53	189.159	269.46	214.108	183.099	269.038	174.115	221.737	226.26	111.436	106.705	70.1908	78.1438	50.2198	41.2585	63.0677	48.7769	130.042	125.503	126.68	118.11	134.352	168.706	215.335	92.7094	Ifih1	2	62595798	62646255	269402	-	C1.3	GO:0005524/GO:0046872/GO:0016787/GO:0003677/GO:0005634/GO:0005515/GO:0005737/GO:0003723/GO:0000166/GO:0042802/GO:0051607/GO:0002376/GO:0045087/GO:0008270/GO:0003725/GO:0004386/GO:0032728/GO:0003727/GO:0043021/GO:0016925/GO:0032727/GO:0035549/GO:0039530/GO
ENSMUSG00000026904	0	0	0	0	0	0	0	0	0	0	0	0	0	0	0	0	0	0	0	0	0	0.975537	0	0	0	0	0	0	0	0.908915	Slc4a10	2	62046462	62326730	422995	+	C1.3	GO:0016020/GO:0016021/GO:0005886/GO:0006810/GO:0006811/GO:0005887/GO:0008509/GO:0006820/GO:0098656/GO:0006814/GO:0035725/GO:0015293/GO:0005452/GO:0015698/GO:0009791/GO:0035264/GO:0006885/GO:0016323/GO:0015297/GO:0051453/GO:0048854/GO:0043025/GO:0008510/GO
ENSMUSG00000026914	1125.7	1173.36	1034.88	992.308	1298.04	1228.65	1004.5	962.677	1105.13	983.308	1115.5	1123.32	1121.16	1113.51	1130.71	1076.38	1350.61	1148.71	1508.78	1457.8	1405.23	1405.75	754.468	742.059	800.548	788.16	1108.4	1066.71	1161.76	987.082	Psmd14	2	61711694	61800376	42499	+	C1.3	GO:0046872/GO:0016787/GO:0005634/GO:0005515/GO:0008233/GO:0006508/GO:0070062/GO:0006281/GO:0006974/GO:0008237/GO:0010950/GO:0036459/GO:0000502/GO:0004175/GO:0000724/GO:0070536/GO:0061136/GO:0022624/GO:0061133/GO:0061578/GO:0070628/GO:0006303/GO:0045471/GO
ENSMUSG00000026915	338.476	281.807	341.348	349.417	366.909	348.233	268.518	262.751	276.751	271.257	326.461	306.667	302.368	305.07	71.5641	116.029	91.7009	95.7262	114.996	103.605	105.441	96.5782	107.621	108.57	131.958	112.432	141.614	137.074	146.007	129.975	Strbp	2	37483228	37703859	273630	-	B	GO:0005634/GO:0015630/GO:0005737/GO:0003723/GO:0007275/GO:0005856/GO:0007283/GO:0030154/GO:0003725/GO:0007286/GO:0003727/GO:0007638///GO:0005634/GO:0015630/GO:0005737/GO:0003723/GO:0007275/GO:0005856/GO:0007283/GO:0030154/GO:0003725/GO:0007286/GO:0003727/
ENSMUSG00000026917	481.345	469.344	465.967	487.9	547.593	544.974	513.12	476.307	483.379	454.356	585.929	586.374	598.017	540.652	481.524	480.692	467.561	497.19	620.834	549.196	586.332	609.711	457.389	457.188	452.178	438.372	549.209	574.655	590.332	551.712	Wdr5	2	27515157	27536535	83427	+	A3	GO:0005634/GO:0005654/GO:0005515/GO:0006355/GO:0006351/GO:0016569/GO:0005622/GO:0048188/GO:0035064/GO:0035097/GO:0001501/GO:0060271/GO:0071339/GO:0043995/GO:0043996/GO:0046972/GO:0043981/GO:0043982/GO:0043984/GO:0000123/GO:0043966/GO:0042800/GO:0051568/GO
ENSMUSG00000026918	449.703	460.318	437.792	458.553	425.659	426.929	446.806	396.922	420.736	486.003	484.907	532.455	491.468	497.434	676.792	642.303	453.976	774.601	589.537	571.201	632.648	651.659	625.547	664.367	675.627	601.909	570.088	522.813	493.694	589.886	Brd3	2	27445579	27507662	158929	-	A3	GO:0005575/GO:0005634/GO:0006355/GO:0003682/GO:0006351/GO:0016569/GO:0070577/GO:0006357/GO:0005575/GO:0005634/GO:0006355/GO:0003682/GO:0006351/GO:0016569/GO:0070577/GO:0006357///////GO:0005575/GO:0005634/GO:0006355/GO:0003682/GO:0006351/GO:0016569/GO:0070
ENSMUSG00000026919	0	0	0	0	0	0	0	0	0	0	0	0	0	0	0	0	0	0	0	0	0	0	0	0	0	0	0	0	0	0	Lcn4	2	26667674	26671282	3870	-	A3	GO:0008150/GO:0005575/GO:0006810/GO:0005576/GO:0005550
ENSMUSG00000026921	14.3828	18.0517	14.0874	33.0158	7.75941	11.8045	5.4356	8.94473	7.47975	5.65119	9.57052	7.86326	7.67919	4.23708	14.3128	10.3597	19.2459	17.5824	9.46171	11.9191	16.7523	13.6575	25.7842	19.921	21.1133	18.1708	10.8934	11.4228	24.1595	20.905	Egfl7	2	26580014	26593120	19484	+	A3	GO:0005509/GO:0001938/GO:0045746/GO:0031012/GO:0005509/GO:0005509//GO:0005509////GO:0005509
ENSMUSG00000026922	286.698	363.039	273.078	329.241	279.339	244.943	260.909	245.98	196.344	213.615	209.488	230.281	202.539	194.906	278.078	247.598	277.367	220.756	263.472	276.89	283.805	284.857	200.668	189.25	189.14	211.236	195.173	207.368	192.226	188.145	Agpat2	2	26593057	26604417	27542	-	A3	GO:0016020/GO:0016021/GO:0016740/GO:0008152/GO:0006629/GO:0005783/GO:0005789/GO:0008654/GO:0016746/GO:0003841/GO:0016024/GO:0001819/GO:0006654/GO:0008544/GO:0042493/GO:0046474///GO:0008152/GO:0016746
ENSMUSG00000026923	649.145	897.57	768.304	703.42	622.97	515.463	433.761	636.194	503.948	526.691	577.422	551.551	513.546	567.769	395.647	432.001	453.976	326.251	209.613	286.976	235.518	218.52	1093.02	1058.8	819.022	759.768	765.261	820.685	810.919	765.307	Notch1	2	26457903	26516663	1933288	-	A3	GO:0060045/GO:0045668/GO:0010718/GO:1901201/GO:0005634/GO:0045944/GO:0030514/GO:0006355/GO:0016020/GO:0016021/GO:0046872/GO:0071944/GO:0005886/GO:0005509/GO:0009986/GO:0005515/GO:0010468/GO:0005737/GO:0004872/GO:0030154/GO:0006366/GO:0046982/GO:0031410/GO
ENSMUSG00000026924	1632.93	1722.93	1654.72	1672.8	1536.36	1428.34	1346.94	1229.9	1174.32	1187.88	1307.97	1306.42	1145.16	1254.18	1349.5	1315.69	1147.96	1449.57	1110.66	1483.47	1132.26	1221.37	1473.06	1395.47	1337.18	1284.45	1073	1238.06	1113.44	1223.4	Sec16a	2	26409431	26445216	222844	-	A3	GO:0016020/GO:0000139/GO:0005794/GO:0005829/GO:0006810/GO:0015031/GO:0005783/GO:0016192/GO:0007029/GO:0048208/GO:0016020/GO:0000139/GO:0005794/GO:0005829/GO:0006810/GO:0015031/GO:0005783/GO:0016192/GO:0007029/GO:0048208////GO:0005794/GO:0005829/GO:0005783
ENSMUSG00000026925	283.821	448.283	317.508	305.396	312.593	344.298	227.208	257.161	230.002	255.434	262.658	232.528	245.734	245.751	369.067	372.95	233.215	396.58	272.934	362.158	337.018	307.294	326.226	327.701	310.542	314.583	324.078	316.324	295.166	289.035	Inpp5e	2	26396249	26409203	84377	-	A3	GO:0016020/GO:0005794/GO:0005886/GO:0016787/GO:0046856/GO:0005737/GO:0005856/GO:0042995/GO:0006629/GO:0032580/GO:0000139/GO:0005929/GO:0005930/GO:0046488/GO:0001726/GO:0046855/GO:0004439///GO:0016787/GO:0046856
ENSMUSG00000026926	695.17	801.294	680.528	736.436	881.248	788.934	739.241	652.965	724.601	651.018	746.501	763.859	852.39	775.387	687.016	682.706	826.44	715.016	970.189	928.774	912.51	968.709	675.994	605.6	597.332	675.728	726.226	699.427	747.894	728.041	Pmpca	2	26389339	26397122	52661	+	A3	GO:0016020/GO:0005615/GO:0016787/GO:0046872/GO:0008233/GO:0006508/GO:0003824/GO:0005739/GO:0008237/GO:0004222/GO:0005743/GO:0005759/GO:0006627/GO:0008270/GO:0046872/GO:0006508/GO:0003824/GO:0004222
ENSMUSG00000026927	434.361	457.309	380.359	405.361	391.296	471.196	368.533	391.332	357.158	327.769	384.948	387.546	457.872	387.27	364.977	358.447	393.974	321.367	318.059	340.153	348.843	316.074	272.415	331.685	321.099	338.432	357.666	316.324	366.594	344.479	Sdccag3	2	26382802	26389316	90294	-	A3	GO:0003674/GO:0006810/GO:0015031/GO:0005737/GO:0005768/GO:0005769/GO:0055037/GO:0007049/GO:0051301/GO:0030904/GO:0032465/GO:1990126/GO:0030496/GO:0003674/GO:0006810/GO:0015031/GO:0005737/GO:0005768/GO:0005769/GO:0055037/GO:0007049/GO:0051301/GO:0030904/GO
ENSMUSG00000026928	0	0	1.08364	0	1.10849	0	3.26136	2.23618	6.54478	0	1.06339	1.12332	3.8396	1.69483	17.3799	3.10792	9.05688	4.88399	20.3791	2.75057	17.7378	15.6086	1.12105	0.996052	0.879723	3.40703	0.907783	0	0	3.63566	Card9	2	26352176	26360918	94378	-	A3	GO:0005515/GO:0005737/GO:0042803/GO:0042981/GO:0002376/GO:0045087/GO:0032755/GO:0050830/GO:0042493/GO:0050700/GO:0032760/GO:0005829/GO:0009620/GO:0032494/GO:0032495/GO:0032874/GO:0042534/GO:0043330/GO:0045076/GO:0045089/GO:0045408/GO:0046330/GO:0051607/GO
ENSMUSG00000026930	98.762	147.422	106.197	97.2132	89.7875	107.224	119.583	143.116	164.555	161.624	136.114	99.9757	153.584	155.077	241.273	292.144	284.16	252.991	243.821	221.879	221.722	229.251	328.468	327.701	300.865	304.362	218.776	227.578	222.687	222.684	Gpsm1	2	26315515	26348237	213779	+	A3	GO:0016020/GO:0000139/GO:0005794/GO:0005886/GO:0005654/GO:0043234/GO:0005515/GO:0005737/GO:0007275/GO:0005783/GO:0005789/GO:0030154/GO:0030695/GO:0005829/GO:0007399/GO:0005938/GO:0034260/GO:0005092/GO:0016239/GO:1905098/GO:0016020/GO:0000139/GO:0005794/GO
ENSMUSG00000026931	0	0	0	0	0	0	0	0	0	0	0	0	0	0	0	0	0	0	0	0	0	0	0	0	0	0	0	0	0	0	1700019N19Rik	19	58785803	58794461	3919	-	D2	GO:0003674/GO:0008150/GO:0005575
ENSMUSG00000026932	232.043	321.922	283.915	263.209	140.778	190.839	239.166	267.224	228.132	229.439	160.572	129.182	155.504	152.535	193.223	221.698	79.2477	174.847	149.932	140.279	144.859	135.6	186.095	178.293	184.742	170.352	95.3172	107.199	74.5793	116.341	Nacc2	2	26055535	26123220	252043	-	A3	GO:0005634/GO:0042803/GO:0051260/GO:0016575/GO:0000978/GO:0005730/GO:0005739/GO:0045892/GO:0000790/GO:0008285/GO:0001078/GO:0042826/GO:0016581/GO:0010608/GO:0001076/GO:0004407/GO:0034629/GO:1902231/GO:1900477/GO:0005634/GO:0042803/GO:0051260/GO:0016575/GO
ENSMUSG00000026933	503.399	493.413	559.16	504.408	444.504	469.229	427.238	475.189	434.761	474.7	505.111	558.291	502.027	513.535	578.647	563.569	478.882	615.383	534.223	559.282	608.012	609.711	516.805	534.88	501.442	455.407	509.266	566.747	532.559	555.347	Camsap1	2	25926838	25983282	288654	-	A3	GO:0031175/GO:0008017/GO:0005874/GO:0005516/GO:0030507/GO:0051011/GO:0000226/GO:0007010/GO:0022604/GO:0031113/GO:0036449/GO:0008017/GO:0005516///GO:0031175/GO:0008017/GO:0005516/GO:0030507/GO:0008017/GO:0005516/GO:0008017/GO:0005516/GO:0008017/GO:0005516/
ENSMUSG00000026934	0	0	0	0	0	0	0	0	0	0	0	0	0	0	0	0	0	0	0	0	0	0	0	0	0	0	0	0	0	0	Lhx3	2	26200212	26208289	125950	-	A3	GO:0006355/GO:0046872/GO:0003677/GO:0043565/GO:0005634/GO:0005515/GO:0006366/GO:0006351/GO:0045944/GO:0005622/GO:0001228/GO:0045893/GO:0005654/GO:0043066/GO:0005667/GO:0001890/GO:0030154/GO:0001085/GO:0001076/GO:0008045/GO:0021983/GO:0009953/GO:0021527/GO
ENSMUSG00000026936	0	0	0	0	0	0	0	0	0	0	0	0	0	0	0	0	0	0	0	0	0	0	0	0	0	0	0	0	0	0	Lcn3	2	25765569	25768099	684	+	A3	NA
ENSMUSG00000026937	0	0	0	0	0	0	0	0	0	0	0	0	0	0	0	0	0	0	0	0	0	0	0	0	0	0	0	0	0	0	Lcn5	2	25657952	25661977	12290	+	A3	GO:0005615/GO:0006810/GO:0005576/GO:0036094/GO:0005501/GO:0042573/GO:0005615/GO:0006810/GO:0005576/GO:0036094/GO:0005501/GO:0042573/GO:0005615/GO:0006810/GO:0005576/GO:0036094/GO:0005501/GO:0042573
ENSMUSG00000026938	0	1.00287	0	0	4.43395	2.95112	5.4356	7.82664	1.86994	0	4.25357	12.3565	0.959899	3.38967	0	0	0	1.9536	0	0	0	0.975537	0	0	0	0	0	0	0	0	Fcna	2	25624666	25628030	22544	-	A3	GO:0016020/GO:0046872/GO:0005886/GO:0005515/GO:0007186/GO:0005576/GO:0030246/GO:0002376/GO:0045087/GO:0005581/GO:2000484/GO:0008329/GO:0097367/GO:0001867/GO:0002752/GO:0031232
ENSMUSG00000026939	30.6833	27.0775	30.342	35.7671	29.9292	30.495	35.8749	25.7161	30.854	23.735	22.3312	7.86326	26.8772	25.4225	7.15641	4.14389	5.66055	3.90719	5.82259	3.66742	5.91259	5.85322	7.84736	5.97631	7.91751	7.94974	5.4467	0.878678	6.30248	4.54458	Tmem141	2	25620067	25622005	8679	-	A3	GO:0016020/GO:0016021/GO:0016020/GO:0016021/GO:0003674/GO:0003341/GO:0036158/GO:0005930
ENSMUSG00000026940	1.91771	2.00574	3.25093	1.83421	1.10849	0.983708	1.08712	4.47237	1.86994	5.65119	4.25357	3.36997	3.8396	0.847417	3.06703	6.21584	7.92477	4.88399	1.45565	1.83371	3.94173	1.95107	3.36315	3.98421	2.63917	6.81407	3.63113	4.39339	3.15124	2.72675	Ccdc183	2	25608635	25617678	9834	-	A3	GO:0003674/GO:0003341/GO:0036158/GO:0005930
ENSMUSG00000026941	16.3005	24.0689	14.0874	10.0882	16.6273	25.5764	16.3068	12.299	12.1546	19.2141	14.8875	23.5898	10.5589	11.8638	18.4022	15.5396	12.4532	18.5592	18.1956	22.9214	18.7232	14.6331	35.8736	29.8816	38.7078	43.1557	31.7724	23.7243	17.857	29.0853	Mamdc4	2	25563115	25574845	40513	-	A3	GO:0016020/GO:0016021/GO:0003674/GO:0008150/GO:0006810/GO:0015031/GO:0016020/GO:0016021////GO:0016020/GO:0016021
ENSMUSG00000026942	300.122	329.945	315.34	320.07	310.377	292.161	373.969	382.387	319.759	382.021	350.919	390.916	342.684	331.34	387.469	256.921	284.16	280.341	305.686	293.394	244.387	286.808	387.884	353.599	336.054	382.723	372.191	425.28	362.392	309.031	Traf2	2	25517982	25546940	289314	-	A3	GO:0016740/GO:0008270/GO:0046872/GO:0007165/GO:0005829/GO:0005737/GO:0005622/GO:0004842/GO:0042802/GO:0008289/GO:0042981/GO:0016567/GO:0005164/GO:0006915/GO:0019901/GO:0005515/GO:0046328/GO:0031625/GO:0051091/GO:0019903/GO:0019899/GO:0030163/GO:0070207/GO
ENSMUSG00000026943	0	0	0	0	0	0	0	0	0	0	0	0	0	0	0	0	0	0	0	0	0	0	0	0	0	0	0	0	0	0	Lcn12	2	25490845	25493911	4199	-	A3	GO:0008150/GO:0005575/GO:0006810/GO:0005576/GO:0001972
ENSMUSG00000026944	692.293	885.535	782.391	709.84	512.121	517.431	616.397	622.777	519.843	586.594	428.547	426.863	451.152	444.894	706.44	688.922	609.075	636.872	441.789	590.455	565.638	555.081	466.357	420.334	408.191	395.216	308.646	338.291	313.023	313.576	Abca2	2	25428703	25448540	116319	+	A3	GO:0005524/GO:0016020/GO:0016021/GO:0055085/GO:0000166/GO:0016887/GO:0042626/GO:0006357/GO:0032383/GO:0042632/GO:0048545/GO:0070723/GO:0005764/GO:0005768
ENSMUSG00000026946	418.061	341.979	379.275	318.236	318.136	286.259	254.386	286.231	232.807	232.829	242.453	250.501	184.301	238.972	100.19	114.993	134.721	115.262	89.5223	66.0136	65.0385	84.8718	118.831	104.585	129.319	137.417	140.706	152.011	160.713	115.432	Nmi	2	51948487	51973494	55369	-	C1.1	GO:0005654/GO:0005829/GO:0005515/GO:0005737/GO:0042802/GO:0003712/GO:1903506/GO:0006366/GO:0060333/GO:0032480/GO:0045355/GO:0045358/GO:0045824/GO:1902524/GO:0005654/GO:0005829/GO:0005515/GO:0005737/GO:0042802/GO:0003712/GO:1903506/GO:0006366/GO:0060333/GO
ENSMUSG00000026950	0	1.00287	0	0.917106	1.10849	0	0	3.35427	0	0	2.12678	1.12332	0	0	1.02234	4.14389	0	2.93039	3.63912	1.83371	2.9563	1.95107	2.2421	2.98816	1.75945	1.13568	2.72335	0	1.05041	0	Neb	2	52136647	52378474	600353	-	C1.1	GO:0043234/GO:0005515/GO:0070062/GO:0003779/GO:0030832/GO:0045214/GO:0005865/GO:0030018/GO:0043292/GO:0043234/GO:0005515/GO:0070062/GO:0003779/GO:0030832/GO:0045214/GO:0005865/GO:0030018/GO:0043292//GO:0043234/GO:0005515/GO:0070062/GO:0030832/GO:0045214/G
ENSMUSG00000026955	46.025	37.1062	56.3495	44.9382	78.7026	71.8107	84.7953	91.6835	102.847	128.847	88.2615	112.332	120.947	92.3684	25.5586	31.0792	11.3211	14.652	45.8529	22.0045	29.563	29.2661	25.7842	50.7987	46.6253	49.9698	31.7724	34.2684	29.4116	25.4496	Sapcd2	2	25372321	25378213	132651	+	A3	GO:0016020/GO:0003674/GO:0005886/GO:0005634/GO:0005829/GO:0005737/GO:0030054/GO:0005730/GO:0007049/GO:0051301/GO:0043296/GO:0016324/GO:0005923/GO:0005938/GO:0045179/GO:0008284/GO:0000132/GO:0090175/GO:0098725/GO:1904777/GO:0016020/GO:0003674/GO:0005886/GO
ENSMUSG00000026956	429.567	901.581	524.484	464.973	670.635	702.368	364.185	354.435	316.02	283.69	322.208	363.957	341.724	283.885	260.698	363.627	253.593	278.387	287.49	249.385	305.484	355.096	256.721	229.092	248.962	275.97	211.513	206.489	222.687	203.597	Uap1l1	2	25359889	25365682	26853	-	A3	GO:0016740/GO:0008152/GO:0005829/GO:0070569/GO:0016779/GO:0003977/GO:0006048
ENSMUSG00000026958	366.282	387.108	366.272	377.848	339.197	317.738	214.163	180.013	190.734	196.662	209.488	213.431	184.301	194.058	372.134	306.648	328.312	344.81	205.246	226.463	280.848	196.083	273.537	239.053	274.474	265.749	252.364	255.695	224.788	255.405	Dpp7	2	25352276	25356359	34074	-	A3	GO:0016787/GO:0005794/GO:0008233/GO:0006508/GO:0031410/GO:0005576/GO:0070062/GO:0043231/GO:0004177/GO:0008236/GO:0005764/GO:0031982/GO:0008239/GO:0005829
ENSMUSG00000026959	1.91771	0	3.25093	2.75132	4.43395	2.95112	13.0454	15.6533	5.60982	7.91167	4.25357	5.61661	9.59899	0.847417	0	0	1.13211	0	0	0	0	0	0	0	0	0	0	0	1.05041	0	Grin1	2	25291181	25319187	1065981	-	A3	GO:0016020/GO:0016021/GO:0005886/GO:0006811/GO:0004872/GO:0006810/GO:0005216/GO:0034220/GO:0030054/GO:0045202/GO:0045211/GO:0034765/GO:0098655/GO:0070588/GO:0004970/GO:0005234/GO:0016020/GO:0016021/GO:0005886/GO:0006811/GO:0004872/GO:0006810/GO:0005216/GO
ENSMUSG00000026960	120.816	116.333	130.037	119.224	110.849	131.817	130.454	127.462	108.456	131.108	163.762	124.689	150.704	142.366	110.413	145.036	113.211	118.193	142.653	126.526	151.757	133.649	131.163	151.4	131.079	138.553	153.415	138.831	157.562	143.609	Arl6ip6	2	53191726	53219220	13322	+	C1.1	GO:0016020/GO:0016021/GO:0008150/GO:0005575/GO:0005515
ENSMUSG00000026961	86.2969	121.347	102.946	110.97	99.7639	79.6804	139.151	101.746	72.9276	68.9446	29.775	43.8096	44.1553	42.3708	0	1.03597	1.13211	0	0	0	0	0	0	0	0	0	0	0	0	0	Lrrc26	2	25289915	25291180	21420	+	A3	GO:0016020/GO:0016021/GO:0005886/GO:0006810/GO:0005737/GO:0006811/GO:0005856/GO:0070062/GO:0005887/GO:0005730/GO:0044325/GO:0008076/GO:0001650/GO:0071805/GO:0005249/GO:0099104/GO:1903818/GO:0015459
ENSMUSG00000026963	0	0	0	0	0	0	0	0	0	0	0	0	0	0	0	0	0	0	0	0	0	0	0	0	0	0	0	0	0	0	Tmem210	2	25288145	25289189	2906	+	A3	GO:0016020/GO:0016021/GO:0003674/GO:0008150/GO:0005575
ENSMUSG00000026965	1111.31	1271.64	1164.92	1180.32	1127.33	1118.48	1205.62	1234.37	1200.5	1242.13	1092.1	1142.42	1188.35	1115.2	1100.04	1223.48	1137.77	1006.1	1184.17	1118.56	1193.36	1070.16	1197.28	1136.5	1259.76	1285.59	1317.19	1339.1	1276.25	1218.86	Anapc2	2	25272478	25285915	50523	+	A3	GO:0006511/GO:0031625/GO:0061630/GO:0016567/GO:0042787/GO:0030154/GO:0007049/GO:0051301/GO:0007399/GO:0070979/GO:0005680/GO:0090129/GO:0031915/GO:0045773/GO:0050775/GO:0005634
ENSMUSG00000026966	312.587	378.082	291.5	353.086	395.73	363.972	444.632	391.332	406.712	392.193	389.201	421.246	424.275	419.471	259.676	256.921	266.046	177.777	235.815	227.38	233.547	250.713	170.4	175.305	198.817	196.472	214.237	225.82	192.226	225.411	Ssna1	2	25271039	25272438	10139	-	A3	GO:0005634/GO:0005737/GO:0042802/GO:0005856/GO:0005813/GO:0005815/GO:0042073/GO:0036064/GO:0060830
ENSMUSG00000026969	1.91771	0	3.25093	0	1.10849	0	0	0	0.934969	0	0	0	2.8797	0	0	1.03597	1.13211	0	0	0.916855	1.97086	0.975537	0	0	0	0	0	0	0	0.908915	Fam166a	2	25218745	25222280	3629	+	A3	GO:0003674/GO:0008150/GO:0005634
ENSMUSG00000026970	1390.34	1287.69	1381.65	1331.64	1300.26	1356.53	1336.07	1553.03	1324.85	1360.81	1622.74	1626.57	1453.29	1557.55	1616.33	1633.73	1498.91	1938.94	1652.16	2099.6	1942.29	1871.08	1706.24	1576.75	1660.92	1644.46	1801.04	1943.64	2035.7	1924.17	Rbms1	2	60750193	60963192	38463	-	C1.2	GO:0003677/GO:0005634/GO:0003676/GO:0003723/GO:0006260/GO:0003677/GO:0005634/GO:0003676/GO:0003723/GO:0006260///////GO:0003676/GO:0003723
ENSMUSG00000026971	222.454	243.698	277.413	248.536	100.872	102.306	227.208	222.5	176.709	161.624	97.832	89.8658	130.546	77.1149	5.11172	1.03597	2.26422	6.83759	3.63912	8.2517	3.94173	3.90215	2.2421	2.98816	0	1.13568	0.907783	4.39339	3.15124	0	Itgb6	2	60598292	60722643	178055	-	C1.2	GO:0016020/GO:0016021/GO:0009897/GO:0004872/GO:0030054/GO:0005925/GO:0007229/GO:0070062/GO:0007155/GO:0007160/GO:0008305/GO:0006954/GO:0005178/GO:0043235/GO:0033627/GO:0038044/GO:0034685/GO:0016020/GO:0016021/GO:0004872/GO:0007229/GO:0007155/GO:0007160/GO
ENSMUSG00000026972	295.327	451.292	350.017	302.645	309.268	349.216	337.007	323.128	309.475	304.034	284.989	323.517	279.331	257.615	285.234	321.152	313.594	329.181	275.117	280.558	323.222	340.463	270.173	237.06	228.728	237.357	230.577	226.699	211.133	232.682	Arrdc1	2	24925352	24935252	57817	-	A3	GO:0016020/GO:0005886/GO:0015031/GO:0042802/GO:0031410/GO:1903561/GO:0016567/GO:1990756/GO:0140112/GO:0031625/GO:0008104/GO:0006511/GO:0045746/GO:0006858/GO:1990763/GO:0016020/GO:0005886/GO:0015031/GO:0042802/GO:0031410/GO:1903561/GO:0016567/GO:1990756/GO
ENSMUSG00000026974	284.78	243.698	217.812	280.634	274.905	303.966	270.693	209.083	248.702	250.913	284.989	305.544	263.972	282.19	211.625	211.339	253.593	209.035	286.763	240.216	243.402	256.566	197.305	180.285	196.178	226	214.237	204.732	219.536	194.508	Zmynd19	2	24949792	24962075	35042	+	A3	GO:0016020/GO:0046872/GO:0003674/GO:0005886/GO:0008150/GO:0005737/GO:0045202/GO:0016020/GO:0046872/GO:0003674/GO:0005886/GO:0008150/GO:0005737/GO:0045202
ENSMUSG00000026975	70.9552	59.1694	54.1822	69.7	63.1838	51.1528	75.0112	92.8016	65.4478	76.8562	82.9445	50.5495	72.9523	57.6244	68.4971	54.9066	67.9266	72.2831	62.5929	67.8473	85.7326	59.5078	85.1999	74.7039	104.687	77.2261	94.4094	94.0185	76.6801	69.9865	Dph7	2	24962400	24972163	14610	+	A3	GO:0003674/GO:0016787/GO:0005575/GO:0017183/GO:0061685
ENSMUSG00000026976	0.958855	7.0201	1.08364	1.83421	1.10849	0	3.26136	3.35427	1.86994	0	1.06339	0	0.959899	0.847417	1.02234	1.03597	4.52844	3.90719	0.727824	0.916855	4.92716	3.90215	0	0.996052	0	0	0	0	1.05041	1.81783	Pax8	2	24420560	24475599	164870	-	A3	GO:0010667/GO:0006355/GO:0003677/GO:0005634/GO:0005654/GO:0006366/GO:0007275/GO:0006351/GO:0045944/GO:0003700/GO:0045893/GO:0030154/GO:0005515/GO:0044212/GO:0000979/GO:0030878/GO:0001656/GO:0090190/GO:0005667/GO:0009887/GO:0042981/GO:0007417/GO:2000611/GO
ENSMUSG00000026977	442.032	448.283	475.72	468.641	484.409	496.773	444.632	527.739	471.224	447.575	509.365	422.369	469.391	440.657	507.083	560.462	499.26	681.805	630.295	769.241	706.555	694.583	545.952	571.734	557.744	486.07	627.278	676.582	742.642	623.516	2019-03-07	2	60209887	60250676	77499	+	C1.1	GO:0016740/GO:0008270/GO:0046872/GO:0003674/GO:0005575/GO:0016567/GO:0042130/GO:0002643//GO:0016740/GO:0008270/GO:0046872/GO:0003674/GO:0005575/GO:0016567/GO:0042130/GO:0002643///GO:0008270/GO:0046872///GO:0016740/GO:0008270/GO:0046872/GO:0003674/GO:00055
ENSMUSG00000026979	78.6261	79.2268	81.2733	103.633	68.7262	55.0877	68.4885	70.4398	46.7485	56.5119	42.5357	59.5361	54.7142	55.0821	18.4022	9.32376	7.92477	8.79118	24.0182	4.58428	16.7523	20.4863	1.12105	5.97631	3.51889	2.27136	2.72335	6.15074	3.15124	1.81783	Psd4	2	24367580	24414954	185241	+	A3	GO:0065009/GO:0016020/GO:0005886/GO:0042995/GO:0005085/GO:0008289/GO:0005086/GO:0032012/GO:0032587/GO:0065009/GO:0016020/GO:0005886/GO:0042995/GO:0005085/GO:0008289/GO:0005086/GO:0032012/GO:0032587///////GO:0065009/GO:0016020/GO:0005886/GO:0042995/GO:0005
ENSMUSG00000026980	675.034	588.685	627.43	553.015	425.659	385.614	364.185	390.214	366.508	362.807	440.244	366.203	335.005	377.948	490.726	508.663	427.937	483.515	715.451	487.767	601.114	704.338	394.61	443.243	394.116	354.331	472.047	385.739	439.072	414.465	Ly75	2	60292103	60383303	60350	-	C1.1	GO:0016020/GO:0016021/GO:0016020/GO:0016021/GO:0009897/GO:0070062/GO:0030246/GO:0007165/GO:0004888/GO:0005887/GO:0006897
ENSMUSG00000026981	862.01	339.973	884.253	720.845	489.952	311.835	414.192	296.294	211.303	254.304	126.544	111.209	222.697	144.908	65.4301	46.6188	37.3596	45.9095	139.014	34.8405	155.698	120.967	16.8158	26.8934	18.4742	29.5276	35.4035	33.3898	68.2768	29.0853	Il1rn	2	24336853	24351494	111187	+	A3	GO:0010469/GO:0005615/GO:0005737/GO:0005125/GO:0019221/GO:0005576/GO:0006954/GO:0070062/GO:0006955/GO:0030073/GO:0005149/GO:0006629/GO:0031982/GO:0034115/GO:0006953/GO:0001660/GO:0051384/GO:0005150/GO:0005151/GO:0005152/GO:0045352/GO:0045353/GO:2000660//G
ENSMUSG00000026983	0	0	0	0	0	0	0	0	0	0	0	0	0	0	0	0	0	0	0	0	0	0	0	0	0	0	0	0	0	0	Il1f5	2	24276954	24283426	101617	+	A3	GO:0010469/GO:0005615/GO:0005125/GO:0019221/GO:0005576/GO:0006954/GO:0006955/GO:0005149/GO:0002376/GO:0045087/GO:0005152/GO:0001960/GO:0032700/GO:0032715/GO:0019732/GO:1902714/GO:0005152/GO:0001960//GO:0010469/GO:0005615/GO:0005125/GO:0019221/GO:0005576/G
ENSMUSG00000026984	1.91771	0	5.41822	0.917106	0	0.983708	0	0	0	1.13024	0	0	0	0	0	0	0	0	0	0	0	0	0	0	0	0	0	0	0	0	Il1f6	2	24215418	24225702	11075	+	A3	GO:0010469/GO:0005615/GO:0005125/GO:0019221/GO:0005576/GO:0006954/GO:0006955/GO:0005149/GO:0002376/GO:0045087/GO:0032755/GO:0001819
ENSMUSG00000026985	0	0	0	0	0	0	0	0	0	0	0	0	0	0	0	0	0	0	0	0	0	0	0	0	0	0	0	0	0	0	Il1f8	2	24153161	24160519	15821	+	A3	GO:0010469/GO:0005615/GO:0005125/GO:0019221/GO:0005576/GO:0006954/GO:0006955/GO:0005149/GO:0002376/GO:0045087/GO:0032755/GO:0045582/GO:0001819
ENSMUSG00000026986	0	0	0	0.917106	0	0	0	0	0	0	0	0	0	0	0	0	0	0	1.45565	0	0.985432	0.975537	0	0	0	0	0	0	0	0	Hnmt	2	24002910	24049394	62976	-	A3	GO:0016740/GO:0005737/GO:0070062/GO:0008168/GO:0032259/GO:0008170/GO:0046539/GO:0001695/GO:0002347/GO:0006972/GO:0007420/GO:0014075/GO:0035902/GO:0042220/GO:0051384/GO:0070555/GO:1903955/GO:0043005/GO:0001505/GO:0016740/GO:0005737/GO:0070062/GO:0008168/GO
ENSMUSG00000026987	345.188	423.212	384.694	398.024	330.329	296.096	328.31	337.664	317.89	261.085	279.672	204.445	255.333	297.443	459.033	507.627	512.846	641.756	510.205	595.039	569.58	596.053	359.857	411.37	379.161	344.11	374.007	443.732	369.745	409.921	Baz2b	2	59899363	60209839	112024	-	C1.1	GO:0005634/GO:0046872/GO:0003674/GO:0008150/GO:0005575/GO:0003677////GO:0046872/GO:0003674/GO:0008150/GO:0005575//GO:0003674/GO:0008150/GO:0005575///////GO:0005634/GO:0046872/GO:0003674/GO:0008150/GO:0005575/GO:0003677
ENSMUSG00000026988	104.515	171.491	127.87	120.141	99.7639	112.143	115.235	112.927	100.977	124.326	106.339	112.332	107.509	91.521	139.039	163.684	121.136	133.821	134.647	116.441	135.004	138.526	135.647	147.416	131.079	122.653	123.458	132.68	133.402	124.521	Wdsub1	2	59852364	59882591	19955	-	C1.1	GO:0003674/GO:0008150/GO:0005575/GO:0004842/GO:0016567/GO:0004842/GO:0016567
ENSMUSG00000026989	0	0	0	0	0	0	1.08712	0	0	0	0	0	0	0	0	0	0	0	0	0	0	0	0	0	0	0	0	0	0	0	Dapl1	2	59484653	59505020	4674	+	C1.1	GO:0005575/GO:0030154/GO:0006915/GO:0097190/GO:0034198/GO:0070513/GO:0010507
ENSMUSG00000026991	1360.61	1184.39	1444.5	1396.75	1305.8	1225.7	1245.84	1073.37	1042.49	1027.39	1054.88	1050.31	1097.16	999.952	709.507	646.447	730.211	700.364	853.737	692.226	662.211	758.968	638.999	636.477	619.325	566.703	706.255	679.218	724.785	641.694	Pkp4	2	59160850	59355208	269107	+	C1.1	GO:0016020/GO:0005886/GO:0048471/GO:0005737/GO:0030054/GO:0005856/GO:0005911/GO:0032467/GO:0007155/GO:0098609/GO:0043547/GO:0044291/GO:0000922/GO:0072686/GO:0005819/GO:0030496/GO:0009898/GO:0014069/GO:0030057/GO:0051233/GO:0007043/GO:0032467/GO:0007155/GO
ENSMUSG00000026994	779.549	587.683	666.441	628.217	690.588	656.133	594.654	451.709	444.11	398.974	386.011	450.452	441.553	374.558	6.13407	6.21584	6.79266	3.90719	7.27824	6.41799	4.92716	9.75537	10.0895	10.9566	0.879723	4.54271	7.26226	4.39339	2.10083	4.54458	Galnt3	2	66082766	66124994	64160	-	C1.3	GO:0016020/GO:0016021/GO:0016740/GO:0016757/GO:0005794/GO:0046872/GO:0048471/GO:0004653/GO:0018243/GO:0070062/GO:0030246/GO:0032580/GO:0006486/GO:0005509/GO:0030145/GO:0018242
ENSMUSG00000026999	94.9266	53.1522	57.4331	88.9593	87.5705	62.9573	78.2726	57.0227	72.9276	72.3353	80.8178	101.099	95.9899	69.4882	50.0949	34.1871	32.8312	27.3503	45.8529	26.5888	35.4756	41.9481	39.2368	45.8184	47.505	52.2412	61.7292	40.4192	44.1173	60.8973	Nup35	2	80617236	80658906	37268	+	C3	GO:0016020/GO:0005634/GO:0003676/GO:0005654/GO:0006355/GO:0006810/GO:0015031/GO:0042803/GO:0005886/GO:0031965/GO:0051028/GO:0006913/GO:0005643/GO:1990830/GO:0005487/GO:0005543/GO:0044613/GO:0006999/GO:0006607/GO:0003697/GO:0044615
ENSMUSG00000027001	66.161	47.135	66.1023	55.0263	38.7971	43.2832	54.356	48.0779	55.1632	58.7724	48.916	48.3029	40.3158	43.2183	54.1843	60.0864	39.6238	47.8631	46.5807	43.0922	52.2279	41.9481	70.6262	73.7079	69.4981	76.0904	63.5448	78.2023	67.2264	61.8062	Dusp19	2	80617045	80632361	11083	+	C3	GO:0016791/GO:0006470/GO:0016311/GO:0008138
ENSMUSG00000027002	2627.26	2638.55	2501.05	2456.93	2655.94	2615.68	1933.99	1967.84	1947.54	1913.49	2342.65	2287.08	2138.65	2178.71	2451.58	2236.67	2140.82	2637.35	2558.3	2780.82	2707.97	2695.41	1747.72	2034.93	2025.12	1865.92	2098.79	2280.17	2329.82	2368.63	Nckap1	2	80500512	80581380	213137	-	C3	GO:0016020/GO:0016021/GO:0005886/GO:0005737/GO:0005925/GO:0042995/GO:0030027/GO:0070062/GO:0001701/GO:0007492/GO:0050821/GO:0005515/GO:0032403/GO:0010592/GO:0001756/GO:0001843/GO:0032880/GO:0007354/GO:0045176/GO:0031258/GO:0030032/GO:0042074/GO:0048365/GO
ENSMUSG00000027004	0.958855	1.00287	2.16729	1.83421	1.10849	0	2.17424	0	0	0	2.12678	0	0	1.69483	4.08938	8.28779	11.3211	5.86079	3.63912	8.2517	3.94173	8.77984	7.84736	9.96052	11.4364	9.08542	9.98561	8.78678	5.25206	7.27132	Frzb	2	80411970	80447625	82704	-	C3	GO:0005615/GO:0005515/GO:0007275/GO:0016055/GO:0005576/GO:0007186/GO:0030154/GO:0016021/GO:0042472/GO:0017147/GO:0030308/GO:0008285/GO:0030178/GO:0090090/GO:0043065/GO:0004930/GO:0042813/GO:0061037/GO:0045600/GO:0060029/GO:0090103/GO:0010721/GO:0061053/GO
ENSMUSG00000027006	4384.84	3628.39	4216.46	3667.51	3899.66	3067.2	2317.74	2183.63	2042.91	1965.49	2057.66	1791.7	2202.97	2034.65	1442.53	1430.68	1522.69	1579.48	1747.51	1755.78	1894	1722.8	1072.85	1076.73	1247.45	1123.19	1246.39	1343.5	1456.92	1422.45	Dnajc10	2	80315466	80354043	91935	+	C3	GO:0016491/GO:0055114/GO:0016020/GO:0005783/GO:0045454/GO:0001933/GO:0005788/GO:0005515/GO:0030433/GO:0051117/GO:0051087/GO:0070059/GO:0034976/GO:0030544/GO:0051787/GO:0034663/GO:0032781/GO:0015035/GO:0001671/GO:0015036/GO:0016671/GO:0034975
ENSMUSG00000027007	844.751	874.504	934.101	918.94	887.899	840.087	498.988	548.983	494.599	481.482	812.431	781.832	666.17	648.274	798.451	909.585	722.286	940.657	790.417	1006.71	965.724	944.32	548.194	592.651	519.916	555.346	500.188	532.479	567.223	508.084	Ssfa2	2	79635352	79672966	71591	+	C3	GO:0005634/GO:0005829/GO:0005737/GO:0005886/GO:0005102/GO:0003779/GO:0051015/GO:0005102/GO:0005886/GO:0003779/GO:0005102/GO:0005886/GO:0003779
ENSMUSG00000027009	1.91771	2.00574	5.41822	4.58553	3.32546	1.96742	4.34848	14.5352	2.80491	3.39072	9.57052	4.49329	9.59899	6.77934	32.715	37.295	19.2459	24.42	44.3973	7.33484	38.4319	41.9481	40.3578	31.8737	38.7078	36.3417	4.53891	5.27207	10.5041	15.4516	Itga4	2	79255426	79333123	321128	+	C3	GO:0016020/GO:0016021/GO:0007229/GO:0007155/GO:0008305/GO:0001968/GO:0003823/GO:0019960/GO:0050839/GO:1990405/GO:0002687/GO:0003366/GO:0007159/GO:0007160/GO:0034113/GO:0034446/GO:0035987/GO:0043113/GO:0050901/GO:0050904/GO:0071345/GO:0090074/GO:0098657/GO
ENSMUSG00000027010	203.277	185.531	228.649	181.587	149.646	156.41	235.905	173.304	204.758	233.959	141.431	178.608	148.784	177.11	215.715	286.965	186.798	224.664	135.375	146.697	168.509	163.89	285.868	253.993	269.195	257.799	198.804	166.949	151.259	202.688	Slc25a12	2	71271063	71367749	113311	-	C2	GO:0016020/GO:0016021/GO:0055085/GO:0046872/GO:0005509/GO:0006810/GO:0005739/GO:0005743/GO:0051592/GO:0043209/GO:0005313/GO:0015813/GO:0015183/GO:0015810/GO:0043490/GO:0089711/GO:0089712
ENSMUSG00000027011	520.658	477.367	503.894	554.849	520.989	562.681	476.158	550.101	525.453	508.608	557.217	447.082	526.025	520.314	338.396	366.735	433.598	439.559	405.398	436.423	478.92	431.188	392.368	369.535	387.078	382.723	369.468	379.589	445.375	399.923	Ube2e3	2	78868124	78921293	45423	+	C3	GO:0016740/GO:0005634/GO:0005737/GO:0000166/GO:0005524/GO:0016567/GO:0004842/GO:0070979/GO:0040008/GO:0070936/GO:0070534/GO:0061631///GO:0016740/GO:0005634/GO:0005737/GO:0000166/GO:0005524/GO:0016567/GO:0004842/GO:0070979/GO:0040008/GO:0070936/GO:0070534/
ENSMUSG00000027012	1458.42	1511.33	1497.6	1471.95	1411.1	1483.43	1463.26	1517.25	1555.79	1519.04	1453.66	1350.23	1407.21	1447.39	1294.29	1302.22	1338.15	1311.84	1534.98	1396.37	1453.51	1376.48	1108.72	1174.35	1221.06	1258.33	1394.35	1505.17	1593.48	1408.82	Dync1i2	2	71211706	71263303	122138	+	C2	GO:0007018/GO:0005868/GO:0007018/GO:0005868/GO:0007018/GO:0005868/GO:0005813/GO:0005874/GO:0031982/GO:0007018/GO:0006810/GO:0005737/GO:0005856/GO:0003774/GO:0045503/GO:0005874/GO:0005515/GO:0005868/GO:0008574/GO:0045504/GO:0030286/GO:0031982/GO:0010970/GO
ENSMUSG00000027014	223.413	236.678	231.9	232.945	264.929	261.666	258.734	254.925	253.377	218.136	255.214	275.214	240.935	246.598	254.564	258.993	372.464	286.202	378.468	422.67	418.809	404.848	254.479	243.037	228.728	238.492	280.505	319.839	278.359	313.576	Cwc22	2	77881159	77946375	116206	-	C3	GO:0003723/GO:0005634/GO:0005829/GO:0003723/GO:0006397/GO:0008380/GO:0016607/GO:0005681/GO:0000398/GO:0071013/GO:0071006//GO:0003723/GO:0005634/GO:0005829/GO:0003723/GO:0006397/GO:0008380/GO:0016607/GO:0005681/GO:0000398/GO:0071013/GO:0071006////////GO:00
ENSMUSG00000027015	7.67084	4.01149	7.58551	11.9224	5.54244	6.88596	64.14	48.0779	24.3092	38.4281	10.6339	21.3431	16.3183	14.4061	3.06703	5.17987	1.13211	2.93039	0.727824	0.916855	0.985432	0.975537	5.60526	1.9921	2.63917	2.27136	1.81557	0	2.10083	0	Cybrd1	2	71117923	71142926	53390	+	C2	GO:0016020/GO:0016021/GO:0046872/GO:0016491/GO:0055114/GO:0070062/GO:0000293/GO:0005765/GO:0031526/GO:0010039
ENSMUSG00000027016	5.75313	20.0574	10.8364	15.5908	4.43395	4.91854	4.34848	10.0628	6.54478	7.91167	0	2.24665	0	0	3.06703	5.17987	5.66055	2.93039	1.45565	2.75057	0	1.95107	10.0895	3.98421	6.15806	5.67839	0.907783	0.878678	2.10083	1.81783	Zfp385b	2	77410634	77819639	92693	-	C3	GO:0008270/GO:0046872/GO:0005634/GO:0003676/GO:0006915/GO:0002039/GO:0001650/GO:0003723/GO:0072332/GO:0008270/GO:0046872/GO:0003676//////GO:0008270/GO:0046872/GO:0005634/GO:0003676/GO:0006915/GO:0002039/GO:0001650/GO:0003723/GO:0072332/GO:0008270/GO:00468
ENSMUSG00000027018	306.833	251.721	253.573	287.971	342.523	299.047	282.651	251.571	298.255	230.569	372.187	332.503	359.962	302.528	235.139	245.526	225.29	205.128	474.541	330.068	302.528	359.973	244.389	254.989	263.037	249.849	386.715	350.592	410.711	342.661	Hat1	2	71388958	71441622	43326	+	C2	GO:0005634/GO:0006325/GO:0016573/GO:0004402/GO:0006348/GO:0000781///GO:0005634/GO:0016740/GO:0005654/GO:0043234/GO:0000790/GO:0006325/GO:0043231/GO:0016573/GO:0016746/GO:0004402/GO:0000784/GO:0006336/GO:0042393/GO:0043967/GO:0016363/GO:0006348/GO:0010485/
ENSMUSG00000027022	0	0	0	0	0	0	2.17424	1.11809	1.86994	1.13024	0	1.12332	0	0.847417	0	0	0	0	0.727824	0	0	0	0	0	0	0	0	0	0	0	Xirp2	2	67446002	67526614	335076	+	C1.3	GO:0046872/GO:0005515/GO:0030054/GO:0003779/GO:0005925/GO:0030036/GO:0030018/GO:0007507/GO:0051393/GO:0001725/GO:0031941/GO:0003281/GO:0055008/GO:0045216/GO:0046872/GO:0005515/GO:0030054/GO:0003779/GO:0005925/GO:0030036/GO:0030018/GO:0007507/GO:0051393/GO
ENSMUSG00000027030	259.85	210.603	213.478	224.691	253.844	222.318	216.337	213.555	193.539	227.178	252.024	294.311	186.22	284.732	157.441	171.972	230.95	217.826	244.549	232.881	217.781	230.227	201.789	190.246	194.419	203.286	253.271	224.063	256.301	247.225	Stk39	2	68210445	68472268	166304	-	C1.3	GO:0004672/GO:0005524/GO:0006468/GO:0016740/GO:0005634/GO:0005654/GO:0005829/GO:0005515/GO:0005737/GO:0000166/GO:0016020/GO:0016301/GO:0016310/GO:0043231/GO:0004674/GO:0035556/GO:0001933/GO:0016323/GO:0016324/GO:0019901/GO:0018105/GO:0018107/GO:0023014/GO
ENSMUSG00000027035	346.147	383.097	293.667	295.308	260.495	257.732	314.177	235.917	257.117	250.913	227.566	285.324	261.092	251.683	701.329	673.383	593.226	721.854	732.191	724.316	624.764	676.047	455.147	512.967	484.727	433.829	497.465	542.144	545.164	540.805	Cers6	2	68861441	69114282	86786	+	C2	GO:0016020/GO:0016021/GO:0003677/GO:0005634/GO:0006629/GO:0005783/GO:0005789/GO:0031965/GO:0030148/GO:0046513/GO:0050291////GO:0016020/GO:0016021/GO:0003677/GO:0005634
ENSMUSG00000027048	0	1.00287	0	0	1.10849	0.983708	0	0	0.934969	0	2.12678	0	0	0.847417	5.11172	8.28779	10.189	12.6984	2.9113	10.0854	7.88346	8.77984	0	0.996052	0	4.54271	2.72335	0.878678	1.05041	2.72675	Abcb11	2	69238282	69342616	179204	-	C2	GO:0005524/GO:0016020/GO:0016021/GO:0055085/GO:0006810/GO:0000166/GO:0070062/GO:0016887/GO:0042626/GO:0015721/GO:0045177/GO:0046581/GO:0015126/GO:0015722/GO:0005524/GO:0016020/GO:0016021/GO:0055085/GO:0006810/GO:0000166/GO:0070062/GO:0016887/GO:0042626/GO
ENSMUSG00000027067	2124.82	1994.71	1919.13	2011.21	2198.13	2198.59	2065.53	2014.8	2280.39	2270.65	2303.31	2169.14	2388.23	2300.74	2303.34	2253.24	2549.51	2315.01	2786.84	2514.93	2550.3	2626.15	2200.62	2080.75	2220.42	2242.96	2579.92	2533.23	2652.29	2219.57	Ssrp1	2	85037234	85047109	80636	+	D	GO:0005634/GO:0003677/GO:0006355/GO:0005694/GO:0003723/GO:0003682/GO:0006351/GO:0006281/GO:0006974/GO:0006260/GO:0005730/GO:0005634/GO:0003677/GO:0006355/GO:0005694/GO:0006351/GO:0006281/GO:0006974/GO:0006260///////GO:0005634/GO:0003677/GO:0006355/GO:0005
ENSMUSG00000027068	19.1771	28.0804	15.171	10.0882	22.1698	23.609	8.69695	15.6533	4.67485	4.52096	21.2678	49.4262	14.3985	18.6432	113.48	122.245	230.95	274.48	152.843	377.744	344.901	318.025	58.2947	63.7473	57.182	49.9698	88.0549	94.8972	72.4785	81.8024	Dhrs9	2	69380445	69404533	68496	+	C2	GO:0016020/GO:0055114/GO:0005737/GO:0016491/GO:0005783/GO:0005789/GO:0030176/GO:0031090/GO:0043231/GO:0004745/GO:0042904/GO:0004022/GO:0042448/GO:0008209/GO:0047035/GO:0002138
ENSMUSG00000027070	4.79427	1.00287	3.25093	0.917106	2.21698	0	0	1.11809	0	0	0	0	0	0	105.302	127.425	87.1725	127.961	99.7119	47.6765	49.2716	84.8718	62.7789	77.6921	66.8589	81.7688	53.5592	48.3273	32.5628	39.0834	Lrp2	2	69424340	69586065	850537	-	C2	GO:0016020/GO:0016021/GO:0046872/GO:0005886/GO:0005509/GO:0005794/GO:0005515/GO:0006810/GO:0042995/GO:0070062/GO:0005765/GO:0005768/GO:0005783/GO:0016324/GO:0007507/GO:0004872/GO:0030139/GO:0007399/GO:0007605/GO:0030425/GO:0043235/GO:0017124/GO:0006897/GO
ENSMUSG00000027071	0.958855	1.00287	2.16729	1.83421	1.10849	0.983708	1.08712	1.11809	0	0	0	0	0.959899	0	2.04469	3.10792	0	0	0.727824	1.83371	3.94173	1.95107	2.2421	1.9921	2.63917	2.27136	4.53891	2.63603	2.10083	3.63566	P2rx3	2	84998583	85037462	120310	-	D	GO:0005524/GO:0016020/GO:0016021/GO:0006811/GO:0005887/GO:0006810/GO:0005216/GO:0060079/GO:0098794/GO:0001614/GO:0004931/GO:0033198/GO:0035590/GO:0098655/GO:0005524/GO:0016020/GO:0016021/GO:0006811/GO:0005887/GO:0006810/GO:0005216/GO:0060079/GO:0010033/GO
ENSMUSG00000027072	0	0	0	0	0	0	0	0	0	0	0	0	0	0	0	0	0	0	0	0	0	0	0	0	0	0	0	0	0	0	Prg3	2	84988215	84993886	9971	+	D	GO:0006955/GO:0030246/GO:0019370/GO:0017148/GO:0042554/GO:0045416/GO:0001694/GO:0042119/GO:0042035/GO:0045575
ENSMUSG00000027073	0	0	0	0	0	0	0	0	0	0	0	0	0	0	0	0	0	0	0	0	0.985432	0.975537	0	0	0	0	0	0	0	0	Prg2	2	84980461	84983632	7542	+	D	GO:0042742/GO:0070062/GO:0006955/GO:0030246/GO:0002376/GO:0032753/GO:0032693/GO:0002215/GO:0042035
ENSMUSG00000027074	11.5063	50.1436	18.4219	13.7566	12.1934	11.8045	9.78407	6.70855	5.60982	3.39072	11.6973	6.73994	5.75939	7.62675	21.4692	21.7554	20.378	13.6752	13.8287	17.4202	18.7232	11.7064	5.60526	13.9447	21.9931	10.2211	3.63113	4.39339	2.10083	3.63566	Slc43a3	2	84936579	84958509	14014	+	D	GO:0016020/GO:0016021/GO:0055085//GO:0016020/GO:0016021/GO:0016020/GO:0016021/GO:0016020/GO:0016021
ENSMUSG00000027075	0.958855	2.00574	0	0	0	0	0	1.11809	0	0	0	0	1.9198	0.847417	1.02234	1.03597	1.13211	3.90719	1.45565	0	0.985432	0	3.36315	0	2.63917	2.27136	0.907783	0	0	1.81783	Slc43a1	2	84838850	84863594	87256	+	D	GO:0016020/GO:0016021/GO:0055085/GO:0006810/GO:0005887/GO:0006865/GO:0015175/GO:0015179/GO:0015807/GO:1902475/GO:0015804/GO:0016020/GO:0016021//GO:0016020/GO:0016021/GO:0055085/GO:0006810/GO:0005887/GO:0006865/GO:0015175/GO:0015179/GO:0015807/GO:1902475/G
ENSMUSG00000027076	88.2146	79.2268	82.3569	87.125	68.7262	104.273	86.9695	76.0302	91.627	66.6841	85.0713	88.7425	97.9097	105.08	90.9887	71.4822	101.89	76.1903	96.0728	111.856	88.6889	83.8962	65.021	61.7552	56.3023	65.8693	85.3316	97.5332	74.5793	76.3489	Timm10	2	84826997	84830213	17556	+	D	GO:0016020/GO:0046872/GO:0006810/GO:0015031/GO:0042803/GO:0008565/GO:0005739/GO:0005743/GO:0051087/GO:0072321/GO:0005215/GO:0045039/GO:0042719/GO:0042721/GO:0016020/GO:0046872/GO:0006810/GO:0015031/GO:0042803/GO:0008565/GO:0005739/GO:0005743/GO:0051087/GO
ENSMUSG00000027077	0	0	0	0	0	0	0	0	0	0	0	0	0	0.847417	0	0	0	0	0	0	0	0	0	0	0	0	0	0	0	0	Smtnl1	2	84811176	84822652	40503	-	D	GO:0005634/GO:0005737/GO:0050790/GO:0005516/GO:0043086/GO:0042493/GO:0043292/GO:0004864/GO:0005515/GO:0031430/GO:0031674/GO:0014823/GO:0045907/GO:0018105/GO:0097718/GO:0048644/GO:0097756/GO:0017020/GO:0045892/GO:0008157/GO:0005523/GO:0043621/GO:0051401
ENSMUSG00000027078	335.599	137.393	267.66	294.391	151.863	118.045	153.284	221.382	123.416	140.15	165.889	130.305	91.1904	147.451	105.302	101.525	91.7009	55.6775	48.7642	23.8382	46.3153	60.4833	140.131	100.601	118.763	129.467	102.579	123.894	131.302	91.8004	Ube2l6	2	84798828	84810335	17639	+	D	GO:0016740/GO:0005515/GO:0000166/GO:0005524/GO:0016567/GO:0043130/GO:0019941/GO:0032020/GO:0042296/GO:0019787
ENSMUSG00000027079	75.7495	122.35	97.5279	99.9645	105.306	110.175	91.318	82.7388	83.2123	73.4655	113.783	89.8658	97.9097	82.1994	73.6088	92.2016	112.079	92.7958	127.369	98.1035	98.5432	131.698	59.4157	62.7513	66.8589	65.8693	85.3316	90.5038	103.991	77.2578	Clp1	2	84722104	84727350	104156	-	D	GO:0016740/GO:0005634/GO:0005654/GO:0005829/GO:0000166/GO:0005524/GO:0016301/GO:0016310/GO:0006397/GO:0008033/GO:0000214/GO:0005849/GO:0031124/GO:0006378/GO:0006379/GO:0021695/GO:0030423/GO:0035087/GO:0051731/GO:0006388/GO:0046404/GO:0051733/GO:0051736//G
ENSMUSG00000027080	256.973	192.551	211.311	242.116	240.542	198.709	194.594	259.397	243.092	222.657	214.805	194.335	233.255	216.091	204.469	179.223	133.589	144.566	217.619	183.371	166.538	187.303	182.731	154.388	182.982	156.724	258.718	240.758	230.04	229.047	Med19	2	84678402	84688215	23427	+	D	GO:0005634/GO:0016604/GO:0006355/GO:0006351/GO:0006357/GO:0001104/GO:0016592/GO:0005515/GO:0045944/GO:0005654/GO:0008134
ENSMUSG00000027082	2.87656	3.00861	3.25093	4.58553	1.10849	0	7.60984	6.70855	4.67485	4.52096	0	4.49329	0.959899	3.38967	18.4022	26.9353	21.5101	24.42	24.0182	24.7551	25.6212	22.4374	51.5684	43.8263	51.0239	46.5628	23.6024	26.3603	17.857	26.3585	Tfpi	2	84432855	84476775	165340	-	D	GO:0005615/GO:0009986/GO:0030414/GO:0005576/GO:0010951/GO:0004867/GO:0010466/GO:0007596/GO:0007599/GO:0030195/GO:0071383/GO:0005901/GO:0030414/GO:0005576/GO:0010951/GO:0004867/GO:0010466/GO:0007596/GO:0007599/GO:0030414/GO:0005576/GO:0010951/GO:0004867/GO
ENSMUSG00000027086	85.3381	106.304	86.6915	70.6171	104.198	115.094	58.7044	52.5503	61.708	47.47	64.8669	67.3994	66.233	68.6408	90.9887	96.3455	75.8514	105.494	90.978	94.4361	97.5578	99.5048	65.021	58.7671	55.4225	64.7336	77.1615	85.2317	85.0834	71.8043	Fastkd1	2	69686815	69713516	32494	-	C2	GO:0004672/GO:0003723/GO:0006468/GO:0005739/GO:0045333/GO:0004672/GO:0003723/GO:0006468/GO:0005739/GO:0045333
ENSMUSG00000027087	3514.2	2263.48	3791.67	2832.94	2061.79	1916.26	2014.43	2226.12	1829.73	1733.79	2043.84	2146.67	1790.21	2005.84	2546.66	2797.13	1966.47	2987.05	2428.75	2443.42	2366.02	2495.42	2438.29	2488.14	2566.15	2292.93	2176.86	2264.35	2173.3	2530.42	Itgav	2	83724397	83806916	649298	+	D	GO:0008284/GO:0016020/GO:0016021/GO:0046872/GO:0009897/GO:0005829/GO:0009986/GO:0030054/GO:0034765/GO:0005925/GO:0005886/GO:0007275/GO:0007229/GO:0070062/GO:0007155/GO:0008305/GO:0030154/GO:0016477/GO:0031527/GO:0031994/GO:0038132/GO:0007160/GO:0033627/GO
ENSMUSG00000027088	96.8443	88.2527	84.5242	86.2079	100.872	98.3708	95.6665	88.3292	89.757	87.0284	108.466	90.9891	87.3508	96.6055	83.8323	69.4102	76.9835	119.169	104.807	92.6024	100.514	96.5782	68.3841	70.7197	80.9345	86.3115	81.7005	98.4119	84.033	95.4361	Phospho2	2	69789623	69800005	49208	+	C2	GO:0016791/GO:0016311/GO:0046872/GO:0016787/GO:0005575/GO:0016791/GO:0016311/GO:0033883/GO:0046872/GO:0016787/GO:0005575/GO:0016791/GO:0016311/GO:0033883///GO:0046872/GO:0016787/GO:0005575/GO:0016791/GO:0016311/GO:0033883
ENSMUSG00000027091	785.302	682.955	769.387	751.11	806.979	759.423	589.219	688.744	662.893	621.631	753.945	721.173	720.884	756.743	653.278	619.512	747.192	721.854	799.878	761.907	704.584	743.36	630.031	621.537	693.222	656.422	831.529	802.233	925.414	812.57	Zc3h15	2	83644435	83664622	21237	+	D	GO:0046872/GO:0005634/GO:0005737/GO:0019221/GO:0003723/GO:0045296/GO:0005730/GO:0005829
ENSMUSG00000027099	319.299	322.925	302.337	303.562	387.971	360.037	283.738	315.302	326.304	288.211	361.553	343.737	373.401	356.763	288.301	314.936	349.822	320.39	368.279	347.488	354.756	372.655	257.842	282.879	293.827	262.342	348.589	334.776	389.703	299.942	Mtx2	2	74825803	74878431	28232	+	C3	GO:0016020/GO:0003674/GO:0008150/GO:0006810/GO:0015031/GO:0005739/GO:0005730/GO:0005741/GO:0006626
ENSMUSG00000027102	6.71198	0	1.08364	1.83421	1.10849	0.983708	4.34848	3.35427	3.73988	6.78143	4.25357	1.12332	18.2381	1.69483	0	0	0	0	0	0	0	0	0	0	0.879723	1.13568	0	0	0	0	Hoxd8	2	74704615	74707933	53400	+	C3	GO:0003700/GO:0006355/GO:0003677/GO:0043565/GO:0005634/GO:0007275/GO:0003700/GO:0006355/GO:0005575/GO:0003677/GO:0043565/GO:0005634/GO:0006366/GO:0007275/GO:0006351/GO:0045944/GO:0000977/GO:0001228/GO:0000122/GO:0048705/GO:0009952/GO:0003700/GO:0006355/GO
ENSMUSG00000027104	556.136	607.74	564.578	566.771	558.678	632.524	496.814	562.4	474.964	506.347	550.837	466.179	550.982	543.194	513.217	492.087	534.356	670.083	565.519	666.554	664.181	622.393	491.02	545.837	559.504	572.382	497.465	575.534	490.543	562.619	Atf2	2	73816509	73892639	1156870	-	C3	GO:0005634/GO:0003700/GO:0006355/GO:0006366/GO:0006357/GO:0005634/GO:0003700/GO:0006355/GO:0016020/GO:0016740/GO:0046872/GO:0003677/GO:0003676/GO:0005654/GO:0005515/GO:0005737/GO:0006366/GO:0003682/GO:0006351/GO:0045944/GO:0006974/GO:0005739/GO:0006357/GO
ENSMUSG00000027107	118.898	90.2584	231.9	199.012	62.0753	77.7129	281.564	224.736	190.734	185.359	126.544	104.469	143.985	133.892	4.08938	3.10792	23.7743	13.6752	95.3449	65.0967	76.8637	78.043	3.36315	7.96842	8.79723	10.2211	15.4323	6.15074	15.7562	12.7248	Chrna1	2	73563215	73580338	153510	-	C3	GO:0016020/GO:0016021/GO:0005886/GO:0006811/GO:0009986/GO:0005515/GO:0006810/GO:0005216/GO:0005230/GO:0022848/GO:0034220/GO:0055085/GO:0060078/GO:0060079/GO:0030054/GO:0045202/GO:0045211/GO:0007165/GO:0005892/GO:0031594/GO:0070050/GO:0019228/GO:0042391/GO
ENSMUSG00000027108	840.916	879.518	783.475	749.275	986.554	967.969	817.514	775.955	943.384	909.842	785.846	898.658	888.866	974.529	691.105	688.922	723.418	784.369	948.355	735.318	838.603	810.672	670.389	594.643	672.108	639.387	865.117	747.755	798.314	777.123	Ola1	2	73092801	73218924	50952	-	C3	GO:0046872/GO:0016787/GO:0005634/GO:0005829/GO:0005737/GO:0000166/GO:0005524/GO:0016020/GO:0070062/GO:0005525/GO:0005730/GO:0005813/GO:0045296/GO:0046034/GO:0016887/GO:0046872/GO:0016787/GO:0005634/GO:0005829/GO:0005737/GO:0000166/GO:0005524/GO:0016020/GO
ENSMUSG00000027109	590.654	545.562	577.582	540.175	614.102	584.323	502.249	490.842	495.534	450.965	720.979	590.868	609.536	581.328	771.87	778.016	630.585	898.654	737.286	810.5	780.462	838.962	752.225	817.759	804.946	781.346	759.814	832.986	749.995	814.388	Sp3	2	72936427	72980446	308752	-	C3	GO:0005634/GO:0003700/GO:0006355/GO:0046872/GO:0003677/GO:0003676/GO:0003682/GO:0006351/GO:0045944/GO:0000122/GO:0045893/GO:0000977/GO:0045892/GO:0001701/GO:0001503/GO:0001892/GO:0005515/GO:0000979/GO:0017053/GO:0030217/GO:0048706/GO:0001889/GO:0030183/GO
ENSMUSG00000027111	4318.68	4489.85	4353	4176.5	7159.72	7202.71	3616.85	4051.96	3973.62	3949.05	6846.11	7594.78	6322.85	6999.66	2484.3	2340.26	2043.46	2412.69	3214.8	3587.65	3619.49	3584.12	1556.02	1597.67	1542.15	1451.4	2668.88	2827.58	2724.77	2699.48	Itga6	2	71745616	71858416	398707	+	C2	GO:0016020/GO:0016021/GO:0046872/GO:0009897/GO:0005886/GO:0009986/GO:0005925/GO:0045944/GO:0007229/GO:0007155/GO:0008305/GO:0016323/GO:0005515/GO:0005178/GO:0043547/GO:0031994/GO:0038132/GO:0007160/GO:0035878/GO:0043588/GO:0046847/GO:0048565/GO:0072001/GO
ENSMUSG00000027115	69.9964	45.1292	58.5168	55.0263	63.1838	69.8433	75.0112	77.1483	73.8626	83.6377	78.691	77.5093	86.3909	73.7253	39.8715	52.8346	32.8312	45.9095	74.9659	59.5956	75.8783	68.2876	51.5684	66.7355	58.0617	59.0552	43.5736	50.9633	49.3694	59.0795	Kif18a	2	109280738	109341747	115034	+	E3	GO:0005524/GO:0005634/GO:0003777/GO:0007018/GO:0015630/GO:0005737/GO:0006810/GO:0015031/GO:0000166/GO:0003779/GO:0005856/GO:0042995/GO:0008017/GO:0005874/GO:0007140/GO:0005815/GO:0005901/GO:0072520/GO:0001726/GO:0008574/GO:0016887/GO:0005871/GO:0007080/GO
ENSMUSG00000027120	0	0	0	0	0	0	0	0	0	0	0	0	0	0	0	0	0	0	0	0	0	0	0	0	0	0	0	0	0	0	Fshb	2	107056140	107059656	25600	-	E3	GO:0010469/GO:0005615/GO:0005737/GO:0005576/GO:0070062/GO:0001541/GO:0010628/GO:0005179/GO:0016913/GO:0007179/GO:0007267/GO:0045670/GO:0045780/GO:0060011/GO:0009755/GO:0042699
ENSMUSG00000027122	178.347	167.48	143.041	168.747	280.447	223.302	191.333	196.784	183.254	152.582	213.742	187.595	154.544	172.026	213.67	196.835	330.576	329.181	307.142	357.573	383.333	360.949	263.447	222.12	249.841	252.12	254.179	252.18	267.855	298.124	Arl14ep	2	106962527	106974424	45367	-	E3	GO:0003674/GO:0008150/GO:0005634/GO:0005829/GO:0005737/GO:0005925/GO:0005886/GO:0043231/GO:0005730/GO:0003674/GO:0008150/GO:0005634/GO:0005829/GO:0005737/GO:0005925/GO:0005886/GO:0043231/GO:0005730
ENSMUSG00000027130	271.356	300.861	337.013	309.065	247.193	278.389	250.037	234.799	225.328	213.615	217.995	225.788	228.456	217.786	322.039	301.468	210.572	389.742	222.714	287.893	271.979	254.615	239.905	304.792	285.03	299.819	241.47	286.449	272.057	305.396	Slc12a6	2	112265825	112363163	393387	+	E3	GO:0016020/GO:0016021/GO:0055085/GO:0005215/GO:0015377/GO:0015379/GO:0006811/GO:1902476/GO:0005887/GO:0071477/GO:0016020/GO:0016021/GO:0055085/GO:0005215/GO:0015377/GO:0015379/GO:0006811/GO:1902476/GO:0005887/GO:0071477/GO:0016020/GO:0016021/GO:0055085/GO
ENSMUSG00000027131	293.41	317.91	273.078	273.298	332.546	317.738	308.742	276.169	289.84	293.862	326.461	320.147	279.331	301.68	414.05	351.195	518.506	314.529	376.285	371.326	413.882	413.628	294.836	285.867	275.353	266.884	330.433	311.931	379.199	326.301	Emc4	2	112363011	112368027	6598	-	E3	GO:0016020/GO:0016021/GO:0003674/GO:0006915/GO:0072546/GO:0034975
ENSMUSG00000027132	108.351	113.324	104.03	99.9645	98.6554	98.3708	79.3597	101.746	69.1877	71.2051	122.29	122.442	101.749	122.875	92.011	81.8419	92.833	162.148	132.464	146.697	195.116	155.11	86.3209	108.57	95.8898	78.3618	136.167	137.074	157.562	164.514	Katnbl1	2	112379211	112414240	24822	+	E3	GO:0003674/GO:0005634/GO:0005737/GO:0005856/GO:0005730/GO:0000922/GO:0097431/GO:0051495
ENSMUSG00000027133	383.542	427.223	405.283	379.682	442.287	437.75	419.628	364.498	465.615	436.272	387.075	450.452	433.874	414.387	302.614	240.346	322.651	224.664	339.166	265.888	264.096	283.881	242.147	227.1	223.45	241.899	326.802	301.386	327.729	344.479	Nop10	2	112261926	112263269	24398	+	E3	GO:0005634/GO:0016604/GO:0003723/GO:0030529/GO:0006364/GO:0042254/GO:0005730/GO:0005515/GO:0001522/GO:0015030/GO:0070034/GO:0005697/GO:1904874/GO:0007004/GO:0030515/GO:0034513/GO:0031118/GO:0031120/GO:0031429/GO:0000454/GO:0072589/GO:0090661
ENSMUSG00000027134	1701.97	1443.13	2010.16	1670.97	1207.14	1078.14	1416.52	1261.21	1180.87	1318.99	909.2	1067.16	1068.37	993.173	345.553	269.353	349.822	241.269	392.297	306.23	302.528	319.001	376.673	432.287	365.085	379.316	591.874	695.034	631.298	625.334	Lpcat4	2	112239468	112247111	34125	+	E3	GO:0016020/GO:0016021/GO:0016740/GO:0008152/GO:0006629/GO:0005783/GO:0005789/GO:0016746/GO:0008654/GO:0006644/GO:0047184/GO:0047192/GO:0047166/GO:0071617
ENSMUSG00000027157	0	0	0	0	0	0	0	0	0	0	0	0	0	0	0	0	0	0	0	0	0	0	0	0	0	0	0	0	0	0	4930430A15Rik	2	111162061	111229602	8550	-	E3	GO:0003674/GO:0008150/GO:0005575/GO:0003674/GO:0008150/GO:0005575
ENSMUSG00000027160	252.179	235.675	245.987	259.541	257.169	254.78	323.962	370.088	338.459	358.286	246.707	275.214	248.614	287.274	168.687	207.195	173.213	163.125	207.43	167.784	184.276	185.352	141.252	179.289	178.584	174.894	212.421	189.794	146.007	192.69	Ccdc34	2	110017817	110173360	15702	+	E3	GO:0003674/GO:0008150/GO:0005575
ENSMUSG00000027162	571.477	643.843	587.335	554.849	656.225	677.775	518.556	517.676	494.599	487.133	640.162	652.65	587.458	545.737	589.893	559.426	650.963	693.527	740.197	736.235	825.792	843.84	477.568	481.093	504.081	487.206	561.918	552.688	630.248	648.057	Lin7c	2	109890853	109901003	110674	+	E3	GO:0016020/GO:0005886/GO:0005737/GO:0006810/GO:0015031/GO:0030054/GO:0045202/GO:0045211/GO:0005911/GO:0070062/GO:0098793/GO:0005515/GO:0019904/GO:0008092/GO:0006887/GO:0043005/GO:0014069/GO:0016323/GO:0005923/GO:0007269/GO:0097016/GO:0045199/GO:1903361/GO
ENSMUSG00000027163	120.816	167.48	137.623	146.737	158.514	150.507	177.2	157.651	153.335	157.103	138.241	152.772	150.704	131.35	170.732	196.835	190.194	175.824	148.476	162.283	149.786	133.649	180.489	137.455	168.907	166.945	130.721	152.011	135.503	121.795	Commd9	2	101886247	101901646	14214	+	E2	GO:0003674/GO:0005634/GO:0005794/GO:0005829/GO:0006810/GO:0006811/GO:0006355/GO:0031410/GO:0006351/GO:0006814/GO:0042632
ENSMUSG00000027164	208.071	215.617	202.641	219.188	203.962	175.1	165.242	188.957	169.229	183.099	206.298	188.718	172.782	199.99	210.603	237.238	292.084	295.97	254.738	304.396	282.819	268.273	276.9	263.954	241.924	237.357	257.81	288.206	263.654	263.585	Traf6	2	101678429	101701669	465387	+	E2	GO:0016740/GO:0008270/GO:0046872/GO:0005634/GO:0043234/GO:0048471/GO:0007165/GO:0005515/GO:0005737/GO:0004842/GO:0042802/GO:0005886/GO:0045944/GO:0006974/GO:0042981/GO:0016567/GO:0002376/GO:0005164/GO:0000122/GO:0071222/GO:0045892/GO:0005829/GO:0001503/GO
ENSMUSG00000027165	89.1735	49.1407	82.3569	93.5448	37.6886	45.2506	92.4051	81.6207	83.2123	82.5074	62.7401	65.1527	59.5137	65.2511	49.0726	49.7267	37.3596	50.7935	54.5868	28.4225	43.359	30.2417	67.2631	77.6921	80.0548	71.5477	69.8993	72.9302	60.9239	59.9884	B230118H07Rik	2	101560781	101649532	21957	-	E2	GO:0003674/GO:0008150/GO:0005929//GO:0003674/GO:0008150/GO:0005929/GO:0003674/GO:0008150/GO:0005929/GO:0003674/GO:0008150/GO:0005929
ENSMUSG00000027166	67.1198	74.2125	70.4369	77.954	83.1366	69.8433	73.9241	71.5579	73.8626	73.4655	77.6276	82.0025	89.2706	83.8943	84.8546	79.7699	81.5119	72.2831	88.0667	88.9349	83.7617	104.383	82.9578	69.7237	62.4603	67.005	93.5016	99.2906	68.2768	69.9865	Dnajc24	2	105966709	106003549	3365	-	E3	GO:0046872////GO:0046872
ENSMUSG00000027167	123.692	121.347	121.368	120.141	120.825	125.915	111.973	126.344	115.936	110.763	138.241	98.8524	142.065	107.622	132.905	157.468	126.796	159.218	177.589	167.784	148.8	139.502	165.916	162.357	162.749	132.874	185.188	166.07	142.856	157.242	Elp4	2	105701027	105904564	54429	-	E3	GO:0005634/GO:0005654/GO:0005737/GO:0006355/GO:0006351/GO:0045859/GO:0002098/GO:0033588/GO:0006357/GO:0008023/GO:0004402/GO:0000123/GO:0043966/GO:0043967/GO:0000993/GO:0006368/GO:0008607/GO:0002098/GO:0033588
ENSMUSG00000027168	2.87656	2.00574	5.41822	7.33685	8.8679	4.91854	5.4356	5.59046	46.7485	35.0374	7.44374	13.4799	11.5188	4.23708	145.173	124.317	141.514	121.123	162.305	157.699	152.742	134.624	156.947	140.443	188.261	146.502	101.672	129.166	110.293	117.25	Pax6	2	105668900	105697364	2064227	+	E3	GO:0010628/GO:0045944/GO:0006355/GO:0003677/GO:0043565/GO:0005634/GO:0005654/GO:0005829/GO:0005515/GO:0010468/GO:0005737/GO:0007275/GO:0003682/GO:0006351/GO:0042593/GO:0000122/GO:0005622/GO:0045893/GO:0001228/GO:0030154/GO:0001933/GO:0007420/GO:0009952/GO
ENSMUSG00000027170	1181.31	1285.68	1048.97	1094.11	1524.17	1368.34	914.267	1009.64	975.173	978.787	1062.33	1084.01	1132.68	1148.25	874.105	978.995	1278.15	1071.55	1214.01	1234.09	1186.46	1167.72	776.889	787.877	895.558	800.653	1131.1	1149.31	1198.52	1099.79	Eif3m	2	104999656	105017080	14850	-	E2	GO:0005737/GO:0006412/GO:0003743/GO:0006413/GO:0005852/GO:0071541/GO:0031369/GO:0002183//GO:0003743/GO:0006413/GO:0003743/GO:0006413
ENSMUSG00000027171	94.9266	84.2412	74.7714	83.4566	126.368	104.273	64.14	69.3217	72.9276	74.5958	92.5151	94.3591	73.9122	94.9107	119.614	108.777	37.3596	154.334	241.638	198.958	229.606	246.811	52.6894	60.7592	57.182	48.8341	104.395	115.107	99.7892	93.6183	Prrg4	2	104830741	104849876	20236	-	E2	GO:0016020/GO:0016021/GO:0003674/GO:0008150/GO:0005509/GO:0005576/GO:0016020/GO:0016021/GO:0005509/GO:0005576
ENSMUSG00000027173	50.8193	111.319	69.3532	85.2908	75.3772	76.7292	73.9241	82.7388	86.0172	81.3772	87.1981	53.9195	85.431	64.4037	75.6535	77.698	57.7376	144.566	175.406	100.854	128.106	138.526	42.5999	29.8816	38.7078	47.6985	68.9915	71.1729	52.5206	75.44	Depdc7	2	104721784	104742878	9496	-	E2	GO:0003674/GO:0005575/GO:0007165/GO:0005622/GO:0035556
ENSMUSG00000027175	92.05	244.701	98.6116	96.2961	93.113	113.126	151.11	114.045	154.27	152.582	160.572	152.772	138.225	166.094	213.67	263.137	124.532	261.782	242.365	176.036	177.378	235.105	122.195	120.522	112.605	97.6683	112.565	124.772	86.1338	99.9807	Tcp11l1	2	104657288	104712169	31109	-	E2	GO:0003674/GO:0008150/GO:0005874/////GO:0003674/GO:0008150/GO:0005874
ENSMUSG00000027176	256.973	219.629	227.565	226.525	236.108	237.074	245.689	210.201	213.173	180.838	199.918	219.048	244.774	213.549	177.888	160.576	194.723	219.78	243.093	242.967	221.722	239.982	219.726	217.139	211.133	249.849	196.989	208.247	207.982	235.409	Cstf3	2	104590523	104665429	27398	+	E2	GO:0005634/GO:0005654/GO:0003723/GO:0006396/GO:0006397/GO:0003729/GO:0006379/GO:0031123
ENSMUSG00000027177	588.737	574.645	599.255	526.419	515.447	518.414	381.579	428.229	373.053	376.37	456.195	483.029	381.08	377.101	634.876	669.239	556.998	780.462	546.596	656.468	695.715	721.898	498.868	523.923	449.538	491.748	444.814	509.633	467.434	543.531	Hipk3	2	104426481	104494446	301276	-	E2	GO:0004672/GO:0005524/GO:0006468/GO:0016740/GO:0005634/GO:0016604/GO:0005829/GO:0005737/GO:0006355/GO:0000166/GO:0006351/GO:0016301/GO:0016310/GO:0004674/GO:0006915/GO:0005515/GO:0000122/GO:0043066/GO:0003714/GO:0016605/GO:0018105/GO:0018107/GO:0043388/GO
ENSMUSG00000027180	288.615	268.77	283.915	259.541	289.315	299.047	248.95	281.759	255.247	276.909	282.862	262.857	272.611	261.004	343.508	381.238	276.235	405.371	352.995	306.23	372.493	375.582	326.226	343.638	351.889	355.467	315.908	362.015	324.577	367.202	Fbxo3	2	104027721	104063240	43439	+	E2	GO:0005634/GO:0005654/GO:0005829/GO:0005634/GO:0005654/GO:0005829/GO:0005634/GO:0005654/GO:0005829
ENSMUSG00000027184	3363.66	3043.71	3307.28	3219.96	3645.82	3347.56	3343.98	3483.97	3508	3368.11	3523.02	3363.23	3467.15	3562.54	3398.27	3204.27	2435.17	3396.33	4139.86	3457.46	3530.8	3597.78	3597.45	3543.95	3612.14	3354.79	3996.06	4186.02	4155.43	4319.17	Caprin1	2	103762941	103797649	133285	-	E2	GO:0005829/GO:0005737/GO:0003723/GO:0042995/GO:0016020/GO:0030154/GO:0000932/GO:0030425/GO:0017148/GO:0010494/GO:0061003/GO:0050775/GO:0005829/GO:0005737/GO:0003723/GO:0042995/GO:0016020/GO:0030154/GO:0000932/GO:0030425/GO:0017148/GO:0010494/GO:0061003/GO
ENSMUSG00000027185	450.662	416.192	399.865	495.237	548.701	532.186	358.749	377.915	373.053	377.5	421.103	453.822	478.99	417.777	398.715	388.49	389.446	435.652	487.642	449.259	440.488	450.698	372.189	372.524	372.123	447.457	426.658	354.986	381.3	398.105	Nat10	2	103721256	103761270	120708	-	E2	GO:0005524/GO:0016740/GO:0005634/GO:0000166/GO:0003723/GO:0016020/GO:0005730/GO:0008033/GO:0006364/GO:0008080/GO:0016746/GO:0000784/GO:0030496/GO:0000049/GO:0030686/GO:0032211/GO:0070182/GO:0005697/GO:0051392/GO:1990883/GO:0002101/GO:0016072/GO:0034470/GO
ENSMUSG00000027186	0.958855	0	0	0	0	0	1.08712	0	0	0	0	1.12332	0	0	0	0	0	0.976798	0	0	0	0.975537	0	0	0	0	0	0	0	0	Elf5	2	103411688	103450989	105783	+	E2	GO:0005634/GO:0003700/GO:0006355/GO:0003677/GO:0043565/GO:0005737/GO:0006366/GO:0006351/GO:0000981/GO:0045596/GO:0035019/GO:0045944/GO:0000977/GO:0001228/GO:0060644/GO:0001712/GO:0007398///GO:0005634/GO:0003700/GO:0006355/GO:0043565/GO:0006366/GO:0000981/
ENSMUSG00000027187	955.978	957.742	1050.05	908.852	806.979	784.015	926.226	1011.87	941.514	959.573	770.959	714.433	820.714	737.253	901.708	939.628	775.495	831.255	765.671	741.736	712.468	749.213	866.573	856.605	884.121	838.13	872.379	891.858	913.859	854.38	Cat	2	103453849	103485160	184192	-	E2	GO:0046872/GO:0005925/GO:0042803/GO:0055114/GO:0016491/GO:0020037/GO:0016020/GO:0070062/GO:0043231/GO:0001649/GO:0004601/GO:0006979/GO:0098869/GO:0005739/GO:0014068/GO:0006641/GO:0019899/GO:0005777/GO:0050661/GO:0043066/GO:0004096/GO:0032088/GO:0005102/GO
ENSMUSG00000027188	300.122	120.345	245.987	277.883	42.1225	59.0225	508.772	390.214	207.563	195.531	40.4089	19.0965	49.9147	31.3544	0	9.32376	3.39633	2.93039	1.45565	0.916855	0	1.95107	3.36315	2.98816	4.39861	5.67839	0.907783	0.878678	1.05041	2.72675	Pamr1	2	102550012	102643041	13466	+	E2	GO:0005615/GO:0005509/GO:0005576
ENSMUSG00000027189	1118.02	1023.93	1027.29	959.293	689.479	681.71	1020.81	898.946	912.53	880.456	730.55	608.841	793.836	702.509	279.1	348.087	273.971	300.854	192.146	209.043	275.921	212.667	582.947	562.769	648.356	554.211	439.367	393.648	466.383	366.293	Trim44	2	102300119	102407828	57993	-	E2	GO:0008270/GO:0046872/GO:0005622/GO:0001961/GO:0002230/GO:0010468/GO:0045893/GO:0050821/GO:0061944/GO:1901224/GO:0008270/GO:0046872/GO:0005622
ENSMUSG00000027193	969.402	923.644	771.554	898.764	968.818	1016.17	842.517	811.734	806.878	753.869	916.643	900.905	906.145	875.382	833.211	853.642	1004.18	1059.83	1269.32	1262.51	1313.58	1212.59	734.289	829.711	830.458	782.482	986.76	1012.24	1028.35	1039.8	Api5	2	94411682	94438136	41057	-	E1	GO:0005634/GO:0005737/GO:0003723/GO:0016020/GO:0016607/GO:0006915/GO:0043066/GO:0017134/GO:2000270/GO:0005681
ENSMUSG00000027194	504.358	493.413	494.142	485.149	431.202	404.304	302.219	273.932	275.816	264.476	259.468	262.857	247.654	230.497	479.48	494.159	449.448	483.515	363.184	487.767	493.702	448.747	369.947	382.484	380.04	324.804	364.021	390.133	373.947	333.572	Ttc17	2	94300767	94406689	101156	-	E1	GO:0016020/GO:0003674/GO:0005886/GO:0005829/GO:0005737/GO:0005856/GO:0015629/GO:0030030/GO:0030041/GO:0044782////GO:0016020/GO:0003674/GO:0005886/GO:0005829/GO:0005737/GO:0005856/GO:0015629/GO:0030030/GO:0030041/GO:0044782
ENSMUSG00000027195	1252.26	1091.12	1080.39	1108.78	1300.26	1216.85	1086.03	1111.38	1159.36	1170.93	1182.49	1139.05	1293.94	1205.87	1210.46	1016.29	1310.98	1135.04	1583.74	1453.22	1429.86	1320.88	757.831	821.743	870.046	780.211	1069.37	1069.35	1126.04	1164.32	Hsd17b12	2	94032689	94157964	46327	-	E1	GO:0016020/GO:0016021/GO:0008201/GO:0055114/GO:0016491/GO:0005578/GO:0006629/GO:0006694/GO:0005783/GO:0005789/GO:0006633/GO:0030198/GO:0005518/GO:0010811/GO:0001968/GO:0004303/GO:0016509/GO:0102339/GO:0102340/GO:0102341/GO:0102342/GO:0006703
ENSMUSG00000027196	0.958855	0	0	0.917106	0	0	1.08712	0	0	4.52096	0	0	0	0.847417	3.06703	0	0	0.976798	2.9113	3.66742	0.985432	2.92661	0	4.98026	2.63917	1.13568	0	0	1.05041	4.54458	Alkbh3os1	2	93980034	93983575	3099	+	E1	NA
ENSMUSG00000027198	792.973	1015.91	871.25	818.975	720.517	735.814	852.302	840.805	854.562	955.052	708.219	658.267	730.483	679.628	1401.63	1458.65	1737.79	1379.24	1000.03	1168.07	1083.98	1059.43	1182.71	996.052	1082.94	1074.35	903.244	919.976	922.262	817.115	Ext2	2	93661028	93822568	132062	-	E1	GO:0016020/GO:0016021/GO:0006486/GO:0016757/GO:0015020/GO:0006024/GO:0015012/GO:0016020/GO:0016021/GO:0016740/GO:0016757/GO:0006486/GO:0000139/GO:0005794/GO:0046872/GO:0046982/GO:0070062/GO:0005783/GO:0005789/GO:0001503/GO:0005515/GO:0015020/GO:0006024/GO
ENSMUSG00000027199	504.358	363.039	628.513	475.061	483.301	535.137	583.783	668.619	568.461	565.119	547.647	697.583	598.977	560.99	288.301	309.756	198.119	238.339	494.92	256.719	387.275	414.603	248.873	277.899	271.834	286.191	509.266	398.92	410.711	404.467	Gatm	2	122594467	122611303	32364	-	E5	GO:0016020/GO:0016740/GO:0070062/GO:0005739/GO:0005743/GO:0007611/GO:0007275/GO:0005758/GO:0006601/GO:0014889/GO:0015067/GO:0015068/GO:0006600
ENSMUSG00000027200	336.558	227.652	289.333	299.894	207.287	236.09	189.159	224.736	167.359	168.406	279.672	199.951	219.817	214.396	80.7652	94.2736	100.758	96.703	141.198	218.212	143.873	155.11	121.074	139.447	121.402	134.01	142.522	198.581	146.007	257.223	Sema6d	2	124089969	124667770	523524	+	F1	GO:0016020/GO:0016021/GO:0005886/GO:0005794/GO:0005515/GO:0007275/GO:0030154/GO:0007399/GO:0005887/GO:0021591/GO:0030215/GO:0014911/GO:0014912///GO:0016020/GO:0016021//GO:0016020/GO:0016021/GO:0005886/GO:0005794/GO:0005515/GO:0007275/GO:0030154/GO:0007399
ENSMUSG00000027201	336.558	361.034	316.424	334.744	428.985	401.353	339.181	354.435	351.548	426.1	430.674	425.739	446.353	469.469	249.452	207.195	249.064	312.575	479.636	324.567	389.246	382.411	255.6	235.068	235.766	269.156	295.029	313.688	337.182	379.018	Myef2	2	125084628	125123661	123445	-	F1	GO:0003677/GO:0005634/GO:0003676/GO:0003723/GO:0006351/GO:0003697/GO:0000981/GO:0000978/GO:0001078/GO:0000122/GO:0003677/GO:0005634/GO:0003676/GO:0003723/GO:0006351/GO:0003697/GO:0000981/GO:0000978/GO:0001078/GO:0000122/GO:0003676/GO:0003723/GO:0006357/GO
ENSMUSG00000027202	1.91771	1.00287	0	3.66842	1.10849	3.93483	3.26136	1.11809	0	3.39072	1.06339	1.12332	1.9198	4.23708	6.13407	3.10792	2.26422	6.83759	5.09477	3.66742	5.91259	7.8043	6.72631	8.96447	6.15806	3.40703	6.35448	6.15074	5.25206	10.907	Slc12a1	2	125152505	125230002	104710	+	F1	GO:0016020/GO:0016021/GO:0055085/GO:0005215/GO:0015377/GO:0006811/GO:1902476/GO:0016020/GO:0016021/GO:0055085/GO:0005215/GO:0015377/GO:0006811/GO:1902476/GO:0070062/GO:0016020/GO:0016021/GO:0055085/GO:0005215/GO:0015377/GO:0006811/GO:1902476
ENSMUSG00000027203	406.554	382.094	370.606	388.853	607.451	540.056	388.102	396.922	478.704	473.57	507.238	550.428	548.102	527.941	337.374	332.547	410.956	367.276	572.797	465.762	483.847	523.864	337.436	321.725	394.116	374.774	590.059	540.387	579.828	499.903	Dut	2	125247190	125258608	22148	+	F1	GO:0005654/GO:0003723/GO:0070062/GO:0005739/GO:2000272/GO:0000287/GO:0004170/GO:0006226/GO:0046080/GO:0046081/GO:0005654/GO:0003723/GO:0070062/GO:0005739/GO:0004170/GO:0046080
ENSMUSG00000027204	72.873	43.1235	72.6041	43.104	29.9292	27.5438	286.999	421.52	367.443	351.504	178.65	96.6057	107.509	178.805	9763.39	10705.7	9172.35	9078.36	4022.68	4844.66	4325.06	4421.14	12429.1	13931.8	13564.4	12698	7432.93	9260.38	9423.25	7131.35	Fbn1	2	125300594	125507993	609355	-	F1	GO:0005615/GO:0010469/GO:0005509/GO:0008201/GO:0005515/GO:0042802/GO:0005578/GO:0005576/GO:0005201/GO:0070062/GO:0031012/GO:0005179/GO:0007507/GO:0005178/GO:0005604/GO:0032403/GO:0033627/GO:0001501/GO:0001527/GO:0009653/GO:0035582/GO:0045671/GO:2001205/GO
ENSMUSG00000027206	756.536	717.053	698.95	702.503	920.045	835.168	754.461	806.144	781.634	778.735	795.417	757.119	720.884	801.656	889.44	964.491	974.746	1056.9	1125.22	1159.82	1168.72	1141.38	896.841	888.479	950.98	884.693	1178.3	1177.43	1184.87	1290.66	Cops2	2	125830304	125859139	67451	-	F1	GO:0005634/GO:0005737/GO:0035914/GO:0045892/GO:0005515/GO:0008283/GO:0022008/GO:0003714/GO:0008180/GO:0000338/GO:0000122/GO:0030182/GO:1903507/GO:0005634/GO:0005737/GO:0035914/GO:0045892/GO:0005515/GO:0008283/GO:0022008/GO:0003714/GO:0008180/GO:0000338
ENSMUSG00000027207	335.599	310.89	278.496	281.551	250.518	285.275	229.382	270.578	279.556	220.397	187.157	202.198	209.258	191.516	255.586	235.166	206.044	231.501	224.17	220.045	202.014	202.912	225.331	203.195	225.209	211.236	209.698	214.397	213.234	210.868	Galk2	2	125859109	125984299	63514	+	F1	GO:0005524/GO:0008152/GO:0005737/GO:0016301/GO:0005534/GO:0016773/GO:0006012/GO:0004335/GO:0046835/GO:0005524/GO:0005534/GO:0006012/GO:0004335/GO:0046835///GO:0005524/GO:0005534/GO:0006012/GO:0004335/GO:0046835//GO:0005534/GO:0005524/GO:0016740/GO:0005575
ENSMUSG00000027208	4.79427	3.00861	4.33458	2.75132	1.10849	2.95112	4.34848	3.35427	0	3.39072	3.19017	2.24665	3.8396	5.0845	105.302	84.9498	72.455	113.309	50.9477	87.1012	67.9948	70.2387	29.1473	22.9092	19.3539	24.9849	19.0634	15.8162	22.0587	24.5407	Fgf7	2	126034658	126091185	124828	+	F1	GO:0008083/GO:0010469/GO:0005794/GO:0005515/GO:0005576/GO:0008543/GO:0050731/GO:0005104/GO:0008201/GO:0008284/GO:0034394/GO:0051781/GO:0050918/GO:0042056/GO:0010838/GO:0031069/GO:0031532/GO:0045893/GO:0050679/GO:0051549/GO:0060445/GO:0060665/GO:0061033/GO
ENSMUSG00000027209	0	0	1.08364	0	0	0	0	0	0	0	0	0	0	0	2.04469	2.07195	0	0	0	0	1.97086	0	0	0	0	0	0	0	0	0	Fam227b	2	125983483	126152004	14095	-	F1	GO:0003674/GO:0008150/GO:0005575//GO:0003674/GO:0008150/GO:0005575
ENSMUSG00000027210	14.3828	7.0201	15.171	12.8395	9.97639	16.723	34.7878	26.8342	33.6589	37.2979	23.3946	13.4799	29.7569	25.4225	575.58	597.757	369.068	711.109	307.142	391.497	324.207	347.291	534.741	489.062	526.954	487.206	439.367	410.342	434.871	439.006	Meis2	2	115863064	116065839	288819	-	E5	GO:0006355/GO:0003677/GO:0005634/GO:0005737/GO:0006366/GO:0007275/GO:0006351/GO:0045944/GO:0000978/GO:0001077/GO:0043565/GO:0045931/GO:0048471/GO:0001654/GO:0008134/GO:0008542/GO:0045638/GO:0110024/GO:0003712/GO:0009612/GO:0031016/GO:0070848/GO:0006355/GO
ENSMUSG00000027215	1743.2	1411.04	1962.48	1759.01	1422.19	1292.59	1261.06	1147.16	965.823	1007.04	920.897	1022.22	1022.29	882.161	1271.8	1162.36	1402.68	1029.55	1135.41	1247.84	1177.59	1146.26	670.389	613.568	602.61	729.105	831.529	879.556	822.473	679.869	Cd82	2	93419111	93463140	37811	-	E1	GO:0016020/GO:0016021/GO:0070062/GO:0005887/GO:0007166/GO:0016020/GO:0016021/GO:0070062/GO:0005887/GO:0007166//GO:0016020/GO:0016021/GO:0070062/GO:0005887/GO:0007166/GO:0016020/GO:0016021/GO:0016020/GO:0016021/GO:0016020/GO:0016021/GO:0016020/GO:0016021//
ENSMUSG00000027217	10.5474	16.0459	6.50186	3.66842	6.65093	3.93483	3.26136	0	1.86994	1.13024	3.19017	1.12332	0	3.38967	0	0	4.52844	1.9536	2.18347	1.83371	0.985432	2.92661	0	1.9921	2.63917	4.54271	0.907783	0.878678	0	2.72675	Tspan18	2	93201760	93334505	29992	-	E1	GO:0016020/GO:0016021/GO:0003674/GO:0005887/GO:0007166/GO:0016020/GO:0016021/GO:0003674/GO:0005887/GO:0007166
ENSMUSG00000027219	0	0	0	0	0	0	0	0	0.934969	0	1.06339	0	0	1.69483	4.08938	1.03597	0	0	0	0.916855	0	0	0	0.996052	0.879723	3.40703	0	0	2.10083	0.908915	Slc28a2	2	122426477	122461137	96279	+	E5	GO:0016020/GO:0016021/GO:0005887/GO:0006810/GO:0005337/GO:1901642/GO:0005415/GO:0015211/GO:0015860/GO:0016020/GO:0016021/GO:0005887/GO:0006810/GO:0005337/GO:1901642/GO:0005415/GO:0015211/GO:0015860///GO:0016020/GO:0016021/GO:0005887/GO:0006810/GO:0005337/
ENSMUSG00000027220	5.75313	1.00287	1.08364	1.83421	1.10849	3.93483	5.4356	2.23618	39.2687	36.1676	3.19017	0	0.959899	5.0845	96.1004	48.6907	96.2293	71.3063	136.831	206.292	215.81	197.059	49.3263	45.8184	57.182	46.5628	37.2191	36.0258	59.8735	28.1764	Syt13	2	92915098	92956058	63937	+	E1	GO:0016020/GO:0016021/GO:0030659/GO:0031410/GO:0043231/GO:0005887/GO:0030133/GO:0098793/GO:0045202/GO:0005509/GO:0005544/GO:0016192/GO:0019905/GO:0006906/GO:0030276/GO:0048791/GO:0017158
ENSMUSG00000027221	6.71198	4.01149	11.9201	8.25395	11.0849	9.83708	16.3068	20.1256	31.789	30.5165	36.1553	41.5629	34.5564	33.8967	34.7597	16.5756	20.378	18.5592	10.9174	18.3371	12.8106	14.6331	3.36315	12.9487	20.2336	14.7638	3.63113	2.63603	13.6554	6.36241	Chst1	2	92599707	92615250	34840	+	E1	GO:0016020/GO:0016021/GO:0016740/GO:0000139/GO:0005794/GO:0005975/GO:0008146/GO:0006954/GO:0001517/GO:0006790/GO:0006012/GO:0045130/GO:0042339
ENSMUSG00000027222	79.5849	103.296	101.863	107.301	116.391	105.257	109.799	111.809	107.521	106.242	97.832	77.5093	106.549	78.8098	114.503	104.633	136.985	96.703	90.978	115.524	111.354	105.358	78.4736	72.7118	86.2128	65.8693	77.1615	68.5369	64.0752	60.8973	Pex16	2	92374676	92381217	24716	+	E1	GO:0016020/GO:0016021/GO:0005783/GO:0005789/GO:0005777/GO:0008022/GO:0007031/GO:0016558/GO:0005778/GO:0005779/GO:0006625/GO:0045046/GO:0070972/GO:0022615/GO:0016557/GO:0032581
ENSMUSG00000027223	92.05	115.33	96.4443	93.5448	54.3159	61.9736	83.7082	78.2664	105.652	94.9401	59.5499	80.8792	71.0325	66.9459	79.7429	96.3455	81.5119	68.3759	42.9416	55.0113	40.4027	39.0215	146.858	115.542	108.206	95.3969	59.0059	51.842	54.6215	68.1686	Mapk8ip1	2	92383676	92401263	193108	-	E1	GO:0016020/GO:0005634/GO:0005829/GO:0005737/GO:0005739/GO:0031966/GO:0005783/GO:0005789/GO:0019894/GO:0030424/GO:0030425/GO:0044297/GO:0045202/GO:0006355/GO:0007165/GO:0005515/GO:0048471/GO:0043005/GO:0019901/GO:0005078/GO:0016192/GO:2001243/GO:0046328/GO
ENSMUSG00000027224	17.2594	2.00574	16.2547	11.9224	2.21698	4.91854	14.1326	3.35427	2.80491	12.4326	4.25357	1.12332	0.959899	3.38967	2.04469	2.07195	4.52844	0	6.55041	4.58428	4.92716	5.85322	1.12105	2.98816	3.51889	4.54271	0.907783	2.63603	1.05041	0.908915	Duoxa1	2	122302191	122313730	51843	-	E5	GO:0016020/GO:0016021/GO:0005515/GO:0006810/GO:0015031/GO:0005886/GO:0005789/GO:0045666/GO:0042743/GO:2000379/GO:0050727/GO:2000609/GO:0016020/GO:0016021/GO:0015031/GO:0005789//GO:0016020/GO:0016021/GO:0015031/GO:0005789/GO:0016020/GO:0016021/GO:0015031/G
ENSMUSG00000027225	107.392	7.0201	201.558	64.1974	23.2782	13.7719	205.466	46.9598	69.1877	67.8143	4.25357	7.86326	10.5589	5.93192	0	0	0	0.976798	0	0	0	0	0	0	0	0	0	0	0	0	Duoxa2	2	122298900	122302885	15920	+	E5	GO:0016020/GO:0016021/GO:0003674/GO:0006810/GO:0015031/GO:0005789/GO:0005783/GO:0042743/GO:0050727/GO:2000609
ENSMUSG00000027227	397.925	172.494	574.331	247.619	148.537	137.719	321.787	178.895	180.449	184.229	52.1062	53.9195	82.5513	58.4718	101.212	163.684	95.0972	122.1	64.7763	55.9282	57.1551	85.8473	132.284	98.6092	105.567	102.211	81.7005	72.0516	68.2768	79.9845	Sord	2	122234749	122265340	63504	+	E5	GO:0016020/GO:0008270/GO:0046872/GO:0042802/GO:0055114/GO:0016491/GO:0042995/GO:0070062/GO:0005739/GO:0031966/GO:0005929/GO:0031514/GO:0030317/GO:0046370/GO:0003939/GO:0046526/GO:0051287/GO:0006060/GO:0006062/GO:0006970/GO:0009725/GO:0031667/GO:0042493/GO
ENSMUSG00000027229	0	0	0	0	0	0	0	0	0	0	0	0	0	0	0	0	0	0	0	0	0	0	0	0	0	0	0	0	0	0	Terb2	2	122186272	122206397	23713	+	E5	GO:0016020/GO:0003674/GO:0005634/GO:0005694/GO:0005637/GO:0051321/GO:0000781/GO:0000784/GO:0007129/GO:0045141/GO:0070197
ENSMUSG00000027230	838.039	291.836	1171.42	731.85	415.683	334.461	1032.76	872.111	1032.21	1140.41	487.033	575.141	567.3	520.314	291.368	338.763	355.482	216.849	147.748	137.528	134.019	101.456	815.004	781.901	724.012	706.391	532.869	594.865	472.686	434.461	Creb3l1	2	91982328	92024502	36442	-	E1	GO:0005634/GO:0003700/GO:0006355/GO:0003677/GO:0045944/GO:0035497/GO:0030968/GO:0044212/GO:0046332/GO:0032967/GO:1902236/GO:1990440/GO:0005783/GO:0016020
ENSMUSG00000027233	0	0	0	0	0	0	0	0	0	0	0	0	0.959899	0	0	0	0	0	0	0	0	0	0	1.9921	0	2.27136	0	0	0	0	Patl2	2	122120108	122186189	29208	-	E5	GO:0005634/GO:0005737/GO:0003723/GO:0030529/GO:0002151/GO:0008266/GO:0030371/GO:0034046/GO:0000290/GO:0010607/GO:0017148/GO:0000932
ENSMUSG00000027236	147.664	119.342	132.205	156.825	151.863	105.257	113.06	99.5101	102.847	93.8098	123.353	102.222	96.9498	108.469	167.665	171.972	200.383	226.617	234.359	208.126	225.664	216.569	183.852	161.36	177.704	156.724	260.534	205.611	277.309	267.221	Eif3j1	2	122028546	122056598	27659	+	E5	GO:0005737/GO:0006412/GO:0003743/GO:0006413/GO:0005852
ENSMUSG00000027238	8.62969	1.00287	9.75279	7.33685	4.43395	4.91854	6.52272	12.299	11.2196	10.1722	6.38035	1.12332	5.75939	4.23708	5.11172	15.5396	14.7174	10.7448	3.63912	13.7528	8.86889	13.6575	4.48421	3.98421	4.39861	3.40703	4.53891	2.63603	1.05041	2.72675	Frmd5	2	121545529	121807087	100559	-	E5	GO:0005856/GO:0005856/GO:0030054/GO:0005856/GO:0008092/GO:2000146/GO:0019901/GO:0005178/GO:0005912/GO:0005200/GO:0030334/GO:0045785/GO:0031032//GO:0030054/GO:0005856/GO:0008092/GO:2000146/GO:0019901/GO:0005178/GO:0005912/GO:0005200/GO:0030334/GO:0045785/G
ENSMUSG00000027239	0.958855	2.00574	0	2.75132	3.32546	0.983708	5.4356	0	0.934969	3.39072	2.12678	2.24665	6.71929	4.23708	245.363	207.195	304.538	320.39	379.924	272.306	338.003	333.634	86.3209	90.6407	76.5359	69.2763	148.876	198.581	132.352	148.153	Mdk	2	91929805	91932297	72564	-	E1	GO:0008083/GO:0010469/GO:0008201/GO:0007275/GO:0005576/GO:0030154/GO:0009611/GO:0051781/GO:0001662/GO:0007614/GO:0009725/GO:0016477/GO:0021542/GO:0021681/GO:0021766/GO:0021987/GO:0030325/GO:0030421/GO:0042493/GO:0043524/GO:0045893/GO:0050795/GO:0051384/GO
ENSMUSG00000027242	84.3792	70.201	68.2696	86.2079	77.5941	80.6641	55.4431	67.0855	76.6675	62.1631	101.022	94.3591	90.2305	86.4365	33.7374	41.4389	21.5101	54.7007	88.7945	43.0922	56.1696	72.1898	41.4789	53.7868	43.1064	32.9347	60.8214	55.3567	44.1173	56.3527	Wdr76	2	121506723	121544860	42670	+	E5	GO:0003677/GO:0006974/GO:0005634/GO:2000001//GO:0006974/GO:0003677/GO:0006974/GO:0005634/GO:2000001/GO:0003677/GO:0006974/GO:0005634/GO:2000001
ENSMUSG00000027243	45.0662	57.1637	60.6841	44.9382	49.8819	49.1854	52.1817	43.6056	46.7485	40.6886	53.1696	53.9195	36.4762	46.6079	28.6257	33.1511	26.0385	48.8399	40.7581	38.5079	32.5193	27.315	42.5999	41.8342	46.6253	46.5628	52.6514	52.7207	31.5124	53.626	Harbi1	2	91710852	91721545	81641	+	E1	GO:0046872/GO:0003674/GO:0016787/GO:0008150/GO:0005634/GO:0005829/GO:0005737/GO:0090305/GO:0005886/GO:0004518/GO:0005815/GO:0046872/GO:0003674/GO:0016787/GO:0008150/GO:0005634/GO:0005829/GO:0005737/GO:0090305/GO:0005886/GO:0004518/GO:0005815/GO:0046872/GO
ENSMUSG00000027244	381.624	498.427	430.207	401.692	352.499	377.744	351.14	405.867	338.459	345.853	322.208	314.53	356.122	333.882	521.396	474.476	561.526	506.958	410.493	497.852	500.6	420.457	404.7	423.322	413.47	367.96	368.56	412.979	344.535	358.113	Atg13	2	91674618	91710576	88821	-	E1	GO:0006914/GO:0005737/GO:0005739/GO:0005829/GO:0019901/GO:0000045/GO:0005515/GO:1903955/GO:1990316/GO:0000423/GO:0098780/GO:0000407/GO:0006914/GO:0005737/GO:0005739/GO:0005829/GO:0019901/GO:0000045/GO:0005515/GO:1903955/GO:1990316/GO:0000423/GO:0098780/GO
ENSMUSG00000027245	12.4651	12.0345	7.58551	18.3421	14.4103	15.7393	7.60984	11.1809	13.0896	15.8233	13.8241	14.6032	16.3183	15.2535	10.2234	11.3957	20.378	9.76798	12.373	11.0023	17.7378	8.77984	12.3316	17.9289	14.0756	13.6281	13.6167	5.27207	11.5545	12.7248	Hypk	2	121453290	121458672	48677	+	E5	GO:0005634/GO:0005654/GO:0043234/GO:0015630/GO:0005515/GO:0005737/GO:0050821/GO:0043066/GO:0047485//GO:0005634/GO:0005654/GO:0043234/GO:0015630/GO:0005515/GO:0005737/GO:0050821/GO:0043066/GO:0047485
ENSMUSG00000027246	0.958855	0	0	0	0	0	0	0	0.934969	0	0	0	0.959899	0	1.02234	0	2.26422	0	1.45565	2.75057	0.985432	0	1.12105	0	0	2.27136	0	0.878678	1.05041	0	Ell3	2	121439010	121444278	76187	-	E5	GO:0005634/GO:0005654/GO:0006355/GO:0006351/GO:0045944/GO:0005730/GO:1902166/GO:0006368/GO:0008023/GO:0005515/GO:0050769/GO:0048863/GO:2000179/GO:0042795/GO:0032786/GO:0006366/GO:0006354/GO:1901797/GO:0035326/GO:0010717//GO:0005634/GO:0005654/GO:0006355/G
ENSMUSG00000027247	1229.25	1350.87	1258.11	1183.07	1359.01	1242.42	1189.31	1233.25	1242.57	1380.02	1267.56	1144.67	1346.74	1183.84	1030.52	1004.89	1157.02	961.169	1255.5	1164.41	1167.74	1195.03	952.894	913.38	875.324	913.085	937.74	934.913	900.204	904.371	Arhgap1	2	91649860	91672326	238935	+	E1	GO:0007165/GO:0043547/GO:0005096/GO:0017137/GO:0045296/GO:0007264/GO:0032439/GO:0033572/GO:0098706/GO:2001136/GO:0005737/GO:0010008/GO:0048471/GO:0070062/GO:0097443/GO:0048471/GO:0005096/GO:0007165/GO:0005515/GO:0005737/GO:0043547/GO:0005886/GO:0070062/GO
ENSMUSG00000027248	8701.61	6551.76	7824.99	7841.25	7901.3	7071.88	7606.57	7301.14	7677.03	7423.41	6787.63	6859.01	7066.78	7051.36	6944.79	6582.57	7662.12	6361.89	6682.88	6544.51	6241.73	6019.07	6588.42	6413.58	6914.62	6819.74	7301.3	7037.33	8020.95	7664.88	Pdia3	2	121413775	121438687	57980	+	E5	GO:0005615/GO:0005634/GO:0009986/GO:0055114/GO:0005515/GO:0003723/GO:0005925/GO:0016853/GO:0042802/GO:0070062/GO:0005783/GO:0045454/GO:0003756/GO:0005788/GO:0015037/GO:0006457/GO:0034976/GO:0042470/GO:0043209/GO:2001238//GO:0045454/GO:0016853
ENSMUSG00000027249	0	0	0	0	0	0	0	0	0.934969	0	0	0	0	0	0	1.03597	0	0	0	0	0	0	0	0	1.75945	1.13568	0	0	0	0	F2	2	91625320	91636414	110329	-	E1	GO:0016787/GO:0005509/GO:0008233/GO:0006508/GO:0005576/GO:0004252/GO:0008236/GO:0007596/GO:0006953/GO:0007599//GO:0005615/GO:0009897/GO:0016787/GO:0005509/GO:0008201/GO:0005515/GO:0010468/GO:0008233/GO:0006508/GO:0005576/GO:0070062/GO:0004252/GO:0001934/G
ENSMUSG00000027253	6.71198	9.02584	7.58551	5.50263	5.54244	3.93483	13.0454	6.70855	2.80491	5.65119	3.19017	4.49329	4.79949	1.69483	259.676	252.777	361.143	259.828	116.452	262.221	265.081	208.765	411.426	378.5	312.302	331.618	239.655	216.155	231.091	346.297	Lrp4	2	91457511	91513779	427990	+	E1	GO:0016020/GO:0016021/GO:0005886/GO:0005509/GO:0009986/GO:0005515/GO:0007275/GO:0016055/GO:0030154/GO:0001822/GO:0008104/GO:0060828/GO:0030425/GO:0042803/GO:0006897/GO:0043025/GO:0030178/GO:0014069/GO:0060173/GO:0090090/GO:0001942/GO:0043113/GO:0097060/GO
ENSMUSG00000027254	12.4651	17.0488	14.0874	16.5079	13.3019	16.723	13.0454	20.1256	23.3742	25.9955	11.6973	20.2198	21.1178	9.32159	76.6759	82.8779	65.6624	67.3991	33.4799	36.6742	18.7232	23.4129	90.8052	104.585	107.326	96.5326	48.1125	46.5699	52.5206	52.7171	Map1a	2	121289600	121310832	147938	+	E5	GO:0005874/GO:0008017/GO:0000226//GO:0005829/GO:0005515/GO:0005737/GO:0005856/GO:0005874/GO:0008017/GO:0000226/GO:0007605/GO:0045494/GO:0001750/GO:0014069
ENSMUSG00000027255	220.537	263.755	201.558	214.603	221.698	216.416	218.511	245.98	218.783	230.569	212.678	213.431	236.135	220.328	300.569	289.037	337.369	339.926	299.136	322.733	344.901	326.805	282.505	278.895	296.467	272.563	270.519	267.997	262.603	240.863	Arfgap2	2	91264974	91276931	73259	+	E1	GO:0016020/GO:0000139/GO:0005794/GO:0046872/GO:0005096/GO:0005829/GO:0006810/GO:0015031/GO:0005737/GO:0043547/GO:0005886/GO:0016192/GO:0016020/GO:0000139/GO:0005794/GO:0046872/GO:0005096/GO:0005829/GO:0006810/GO:0015031/GO:0005737/GO:0043547/GO:0005886/GO
ENSMUSG00000027257	154.376	158.454	171.216	145.82	120.825	123.947	216.337	207.965	182.319	237.35	178.65	158.388	185.26	177.11	257.631	280.749	350.954	258.851	227.809	242.05	272.965	264.371	197.305	222.12	206.735	202.151	232.392	183.644	191.175	185.419	Pacsin3	2	91255954	91264679	143442	+	E1	GO:0065009/GO:0016020/GO:0005886/GO:0005829/GO:0005515/GO:0005737/GO:0016301/GO:0016310/GO:0070062/GO:0008289/GO:0008092/GO:0006897/GO:0097320/GO:0005768/GO:0051044/GO:0019855/GO:0045806/GO:0051926/GO:0065009/GO:0016020/GO:0005886/GO:0005829/GO:0005515/GO
ENSMUSG00000027259	103.556	106.304	83.4406	95.379	101.981	87.55	80.4468	74.9121	76.6675	56.5119	79.7544	86.4958	79.6716	78.8098	71.5641	45.5828	23.7743	41.0255	43.6694	41.2585	50.257	39.997	34.7526	38.846	40.4673	37.4774	33.588	45.6912	43.0669	34.5388	Adal	2	121140428	121156680	78993	+	E5	GO:0046872/GO:0016787/GO:0005575/GO:0019239/GO:0009117/GO:0004000/GO:0006154/GO:0046103/GO:0046872/GO:0016787/GO:0005575/GO:0019239/GO:0009117/GO:0004000/GO:0006154/GO:0046103/GO:0019239/////GO:0046872/GO:0016787/GO:0005575/GO:0019239/GO:0009117/GO:000400
ENSMUSG00000027261	2.87656	1.00287	1.08364	0.917106	1.10849	0.983708	3.26136	2.23618	3.73988	4.52096	9.57052	5.61661	1.9198	1.69483	2.04469	3.10792	9.05688	0.976798	8.00606	17.4202	6.89803	8.77984	2.2421	5.97631	10.5567	6.81407	1.81557	6.15074	3.15124	9.99807	Hao1	2	134497361	134554368	29171	-	F2	GO:0055114/GO:0003824/GO:0016491/GO:0010181/GO:0005777/GO:0005102/GO:0001561/GO:0003973/GO:0008891/GO:0006979/GO:0046296/GO:0052852/GO:0052853/GO:0052854
ENSMUSG00000027263	267.52	254.729	295.835	290.723	274.905	281.341	260.909	264.988	273.011	240.741	249.897	286.447	290.849	267.784	292.391	238.274	177.741	247.13	294.041	258.553	224.679	257.542	269.052	249.013	246.322	197.608	295.937	278.541	264.704	299.942	Tubgcp4	2	121170654	121198770	173698	+	E5	GO:0005737/GO:0051321/GO:0005856/GO:0016020/GO:0000922/GO:0000226/GO:0043015/GO:0005874/GO:0055037/GO:0005815/GO:0007020/GO:0005813/GO:0051011/GO:0005200/GO:0031122/GO:0051298/GO:0051415/GO:0090307/GO:0000923/GO:0000930/GO:0005737/GO:0005856/GO:0000922/GO
ENSMUSG00000027270	0	0	0	0	0	0	0	0	0	0	0	0	0	0	0	0	0	0	0	0	0	0	0	0	0	0	0	0	0	0	Lamp5	2	136052239	136069917	43068	+	F3	GO:0016020/GO:0016020/GO:0016021/GO:0003674/GO:0005886/GO:0008150/GO:0030054/GO:0045202/GO:0030659/GO:0031410/GO:0042995/GO:0010008/GO:0005768/GO:0033116/GO:0030425/GO:0055037/GO:0031901/GO:0030672/GO:0055038/GO:0032590/GO:0032584
ENSMUSG00000027272	331.764	344.988	315.34	300.811	285.99	295.112	206.553	251.571	233.742	224.918	233.946	221.295	190.06	196.601	286.257	318.044	199.251	367.276	384.291	434.589	389.246	364.851	215.242	242.041	223.45	189.658	282.32	316.324	262.603	310.849	Ubr1	2	120860269	120970715	138024	-	E5	GO:0016740/GO:0008270/GO:0046872/GO:0005515/GO:0005737/GO:0061630/GO:0016567/GO:0005829/GO:0030163/GO:0004842/GO:0006511/GO:0000151/GO:0000502/GO:0032007/GO:0070728/GO:0071233/GO:0071596
ENSMUSG00000027273	24.9302	30.0861	8.66915	22.0105	64.2923	48.2017	13.0454	12.299	11.2196	16.9536	14.8875	22.4665	27.8371	19.4906	1.02234	0	0	0.976798	1.45565	2.75057	1.97086	2.92661	0	1.9921	0.879723	1.13568	1.81557	4.39339	2.10083	5.45349	Snap25	2	136713453	136782428	126950	+	F3	GO:0016020/GO:0005886/GO:0005515/GO:0005737/GO:0030054/GO:0045202/GO:0000149/GO:0030424/GO:0007626/GO:0005802/GO:0048471/GO:0043005/GO:0008076/GO:0008021/GO:0060291/GO:0007269/GO:0042734/GO:0070201/GO:0031982/GO:0005484/GO:0031629/GO:0043209/GO:0017075/GO
ENSMUSG00000027274	131.363	84.2412	100.779	108.218	68.7262	79.6804	94.5794	99.5101	86.9521	82.5074	87.1981	99.9757	81.5914	102.537	105.302	107.741	31.6991	85.9582	77.1493	58.6787	62.0822	38.046	85.1999	109.566	115.244	102.211	97.1328	115.985	102.94	118.159	Mkks	2	136873780	136891389	275895	-	F3	GO:0005524/GO:0005634/GO:0005737/GO:0000166/GO:0006457/GO:0005856/GO:0007608/GO:0005622/GO:0010629/GO:0060271/GO:0050910/GO:0051082/GO:0005829/GO:0045494/GO:0005813/GO:0005815/GO:0048854/GO:0045444/GO:0030837/GO:0040018/GO:0060324/GO:0035176/GO:0036064/GO
ENSMUSG00000027276	994.332	927.656	979.614	1126.21	839.125	956.164	1129.52	1235.49	1293.06	1241	1881.14	1194.09	1406.25	1476.2	4563.75	3593.79	4842.03	3091.57	7052.61	5391.11	4057.02	3863.13	4036.91	4734.24	4454.92	4190.65	6128.44	6600.63	6367.6	5464.4	Jag1	2	137081456	137116644	254003	-	F3	GO:0045944/GO:0016020/GO:0016021/GO:0005509/GO:0005515/GO:0005886/GO:0007275/GO:0007219/GO:0045596/GO:0007154/GO:0001974/GO:0043010/GO:0005912/GO:0016324/GO:0042127/GO:0048839/GO:0009887/GO:0005112/GO:0035909/GO:0005543/GO:0072015/GO:0061156/GO:0045177/GO
ENSMUSG00000027281	90.1323	65.1866	91.0261	91.7106	66.5093	66.8922	97.8407	79.3845	95.3669	93.8098	71.2472	71.8926	71.0325	83.8943	77.6982	65.2663	63.3981	79.1206	74.9659	91.6855	77.8492	74.1408	75.1104	82.6723	87.0926	71.5477	69.8993	87.8678	60.9239	83.6202	Slx4ip	2	136891218	137071950	38299	+	F3	GO:0003674/GO:0008150/GO:0005575////GO:0003674/GO:0008150/GO:0005575/GO:0003674/GO:0008150/GO:0005575
ENSMUSG00000027282	1155.42	1287.69	1130.24	1139.96	1361.22	1265.05	1095.82	1055.48	1084.56	1066.95	1051.69	1057.05	1133.64	1105.88	974.295	945.844	1193.24	1022.71	1149.96	1074.55	1064.27	1016.51	854.241	773.933	825.18	850.623	985.852	975.332	1048.31	879.83	Mtch2	2	90847155	90866810	88115	+	E1	GO:0016020/GO:0016021/GO:0003674/GO:0005634/GO:0006810/GO:0070062/GO:0005739/GO:0005743/GO:0043280/GO:0006089/GO:0042775/GO:0005741/GO:0045820/GO:0097284/GO:1902108/GO:0035701/GO:0010917/GO:0061484/GO:1902231/GO:0070585/GO:0071478/GO:0090152/GO:0016020/GO
ENSMUSG00000027284	83.4204	86.2469	74.7714	86.2079	87.5705	95.4197	96.7536	86.093	77.6024	103.982	126.544	105.592	101.749	107.622	139.039	127.425	99.6257	135.775	105.534	110.023	125.15	121.942	167.037	187.258	134.598	164.673	118.012	120.379	97.6884	124.521	Cdan1	2	120716154	120850128	101837	-	E5	GO:0016020/GO:0016021/GO:0003674/GO:0005634/GO:0005829/GO:0005737/GO:0005886/GO:0008104/GO:0008156/GO:0006325/GO:0006998/GO:0031497/GO:0012505
ENSMUSG00000027285	139.993	154.442	147.376	155.908	175.141	160.344	125.019	148.706	145.855	137.889	160.572	125.812	143.025	151.688	106.324	169.9	190.194	166.056	213.98	204.459	196.101	229.251	150.221	152.396	164.508	146.502	193.358	166.949	152.31	203.597	Haus2	2	120609383	120621560	89786	+	E5	GO:0051225/GO:0031023/GO:0003674/GO:0005737/GO:0005856/GO:0005874/GO:0051225/GO:0070652/GO:0007049/GO:0051301/GO:0005813/GO:0005815/GO:0005876/GO:0005819/GO:0007098/GO:0031023/GO:0003674/GO:0005737/GO:0005856/GO:0005874/GO:0051225/GO:0070652/GO:0007049/GO
ENSMUSG00000027286	87.2558	106.304	82.3569	74.2856	133.019	106.24	81.5339	105.101	93.4969	74.5958	91.4517	113.456	102.709	94.0633	77.6982	76.662	58.8697	81.0742	80.0606	75.1821	65.0385	61.4589	81.8367	74.7039	75.6562	72.6834	105.303	81.717	80.8818	78.1667	Lrrc57	2	120604238	120609520	9619	-	E5	GO:0070062
ENSMUSG00000027287	409.431	363.039	351.101	376.93	339.197	300.031	318.526	330.955	306.67	301.774	286.052	292.064	296.609	273.716	284.212	295.252	224.158	310.622	326.065	328.234	348.843	310.221	326.226	325.709	342.212	353.196	416.672	422.644	393.905	502.63	Snap23	2	120567671	120601255	171257	+	E5	GO:0016020/GO:0005886/GO:0005654/GO:0005515/GO:0005737/GO:0006810/GO:0015031/GO:0030054/GO:0045202/GO:0005925/GO:0031410/GO:0070062/GO:0042629/GO:0098793/GO:0043005/GO:0005913/GO:0005484/GO:0031629/GO:0019905/GO:0006887/GO:0002553/GO:0016082/GO:0031201/GO
ENSMUSG00000027288	1841	1973.65	1715.41	1838.8	1997.49	1935.94	1690.47	1586.57	1805.43	1659.19	1988.54	1996.14	1852.6	1936.35	1475.24	1451.4	1357.4	1643.95	1722.03	1709.93	1657.5	1786.21	1623.28	1639.5	1537.76	1532.03	1617.67	1649.28	1579.82	1768.75	Zfp106	2	120506820	120563843	33629	-	E5	GO:0003676/GO:0003723/GO:0003676///////GO:0003676/GO:0003676
ENSMUSG00000027291	330.805	277.795	353.268	347.583	338.089	264.618	327.223	333.191	322.564	317.597	346.666	314.53	314.847	334.73	350.664	343.943	323.783	318.436	347.172	340.153	382.348	340.463	402.457	424.318	356.288	361.145	397.609	376.953	391.804	399.923	Vps39	2	120316461	120353137	179021	-	E5	GO:0016020/GO:0005515/GO:0006810/GO:0006914/GO:0015031/GO:0005737/GO:0006886/GO:0016192/GO:0005765/GO:0005768/GO:0005764/GO:0031902/GO:1990126/GO:0005770/GO:0008333/GO:0034058/GO:1902774/GO:0030897/GO:0030123/GO:0016020/GO:0005515/GO:0006810/GO:0006914/GO
ENSMUSG00000027293	885.023	1088.12	827.904	929.945	912.285	995.513	690.321	755.83	748.91	857.851	837.952	931.234	832.232	838.943	620.563	640.231	538.884	661.292	869.75	792.163	827.763	875.057	415.91	436.271	441.621	417.929	560.102	521.056	608.189	596.248	Ehd4	2	120089175	120154606	79719	-	E5	GO:0016020/GO:0046872/GO:0005886/GO:0005509/GO:0048471/GO:0005515/GO:0000166/GO:0005524/GO:0051260/GO:0070062/GO:0005525/GO:0005768/GO:0005783/GO:0055038/GO:0031901/GO:0045296/GO:0032456/GO:0006907/GO:0030100/GO:0050731/GO:0071363
ENSMUSG00000027296	0.958855	0	2.16729	2.75132	0	1.96742	5.4356	4.47237	0.934969	0	2.12678	0	0.959899	4.23708	1.02234	1.03597	0	0	1.45565	0	0	0.975537	3.36315	1.9921	0	0	0.907783	1.75736	1.05041	0	Itpka	2	119742337	119751263	30906	+	E5	GO:0016740/GO:0000166/GO:0005524/GO:0016301/GO:0016310/GO:0006468/GO:0032958/GO:0005516/GO:0043197/GO:0006020/GO:0061003/GO:0030036/GO:0048365/GO:0048167/GO:0097062/GO:0008440/GO:0004683
ENSMUSG00000027297	2.87656	3.00861	4.33458	6.41974	5.54244	0.983708	4.34848	3.35427	3.73988	0	2.12678	2.24665	0.959899	0	0	0	1.13211	0	0	0	0	0.975537	1.12105	0	1.75945	0	0.907783	0.878678	0	0.908915	Ltk	2	119751320	119760431	194352	-	E5	GO:0004672/GO:0005524/GO:0006468/GO:0016020/GO:0016021/GO:0004713/GO:0018108/GO:0004714/GO:0007169/GO:0004672/GO:0005524/GO:0006468/GO:0016020/GO:0016021/GO:0016740/GO:0005886/GO:0000166/GO:0016301/GO:0016310/GO:0004713/GO:0018108/GO:0004714/GO:0007169/GO
ENSMUSG00000027298	48.9016	41.1177	39.0112	50.4408	53.2074	61.9736	79.3597	68.2036	79.4724	87.0284	84.0079	87.6192	82.5513	94.0633	305.681	389.526	426.805	315.506	411.22	492.351	450.343	429.236	233.179	241.045	248.082	260.07	222.407	248.666	278.359	275.401	Tyro3	2	119797733	119818104	327388	+	E5	GO:0004672/GO:0005524/GO:0006468/GO:0016020/GO:0016021/GO:0016740/GO:0005886/GO:0005634/GO:0000166/GO:0046982/GO:0007283/GO:0016301/GO:0016310/GO:0004713/GO:0018108/GO:0007155/GO:0004714/GO:0005789/GO:0043524/GO:0043491/GO:0034446/GO:0034122/GO:0046777/GO
ENSMUSG00000027300	50.8193	53.1522	65.0186	64.1974	60.9668	61.9736	58.7044	55.9046	56.0982	56.5119	59.5499	51.6728	48.9548	51.6924	63.3854	61.1224	83.7761	63.4919	89.5223	92.6024	79.82	85.8473	68.3841	68.7276	75.6562	82.9045	85.3316	77.3236	78.7809	93.6183	Ubox5	2	130590002	130630038	51034	-	F1	GO:0016740/GO:0046872/GO:0005634/GO:0005654/GO:0016604/GO:0004842/GO:0005925/GO:0016567/GO:0031625/GO:0061630/GO:0034450/GO:0000209/GO:0004672/GO:0006468
ENSMUSG00000027301	0	0	1.08364	0	0	0	0	0	0	4.52096	0	0	1.9198	0	0	0	1.13211	0.976798	0.727824	0.916855	1.97086	0	0	1.9921	0	0	0.907783	1.75736	0	0	Oxt	2	130576173	130577054	31683	+	F1	GO:0010469/GO:0005737/GO:0005576/GO:0005179/GO:0005615/GO:0005184/GO:0005185/GO:0031855/GO:0001975/GO:0002027/GO:0002125/GO:0007204/GO:0007507/GO:0007565/GO:0007613/GO:0007625/GO:0009612/GO:0009744/GO:0010701/GO:0014070/GO:0014823/GO:0030431/GO:0032094/GO
ENSMUSG00000027303	881.187	1007.89	935.185	866.665	936.672	905.995	770.768	851.986	875.131	934.708	1010.22	911.015	819.754	924.532	1293.27	1294.97	1381.17	1372.4	1211.1	1610.91	1491.94	1407.7	1258.94	1219.17	1250.97	1278.77	1231.86	1244.21	1265.75	1261.57	Ptpra	2	130450278	130554026	71967	+	F1	GO:0016020/GO:0016021/GO:0016787/GO:0004721/GO:0004725/GO:0016791/GO:0006470/GO:0016311/GO:0035335/GO:0016020/GO:0016021/GO:0016787/GO:0004721/GO:0004725/GO:0016791/GO:0006470/GO:0016311/GO:0035335/GO:0070062/GO:0005515/GO:0043235/GO:0006468/GO:0008286
ENSMUSG00000027304	408.472	491.407	433.458	411.78	451.154	439.718	455.503	393.568	457.2	501.826	472.146	405.519	432.914	471.164	575.58	551.138	597.754	633.942	673.237	744.486	773.564	761.895	507.836	505.995	540.15	517.869	545.577	631.769	595.584	656.237	Rtf1	2	119675068	119735407	104460	+	E5	GO:0003677/GO:0005634/GO:0006355/GO:0003723/GO:0016055/GO:0006351/GO:0045944/GO:0003697/GO:0005730/GO:0032968/GO:0006368/GO:0080182/GO:0005654/GO:0000122/GO:0019827/GO:0001076/GO:1990269/GO:0001711/GO:0001832/GO:0016570/GO:0051571/GO:0016593
ENSMUSG00000027305	147.664	123.353	118.117	137.566	131.91	130.833	120.67	128.581	131.831	139.019	101.022	95.4824	107.509	111.859	106.324	98.4175	67.9266	86.935	94.6171	73.3484	80.8055	90.725	95.2894	94.625	123.161	98.804	127.09	137.074	118.697	105.434	Ndufaf1	2	119655446	119662827	5150	-	E5	GO:0005829
ENSMUSG00000027306	234.919	183.525	273.078	229.276	332.546	268.552	276.128	323.128	294.515	357.156	299.876	320.147	320.606	331.34	122.681	144	81.5119	121.123	263.472	109.106	137.961	191.205	123.316	215.147	169.787	205.558	149.784	157.283	148.108	165.423	Nusap1	2	119618298	119651244	124103	+	E5	GO:0003677/GO:0005634/GO:0005737/GO:0005694/GO:0003723/GO:0005856/GO:0005874/GO:0000226/GO:0005730/GO:0007049/GO:0051301/GO:0005876/GO:0008017/GO:0005819/GO:0000281/GO:0007076/GO:0000070/GO:0045840/GO:0040001//GO:0003677/GO:0005634/GO:0005737/GO:0005694/G
ENSMUSG00000027309	603.12	545.562	636.099	538.341	417.9	422.995	546.821	519.913	503.948	548.166	453.005	387.546	454.032	438.115	629.764	638.16	425.673	598.777	596.088	682.14	629.691	598.98	606.489	615.56	558.624	583.738	610.938	688.005	658.609	753.491	4930402H24Rik	2	130706200	130906406	36762	-	F1	GO:0003674/GO:0008150/GO:0005575
ENSMUSG00000027312	570.519	588.685	562.411	557.6	529.857	446.604	413.105	376.797	412.321	424.97	447.688	418.999	420.436	359.305	658.39	595.685	499.26	636.872	591.721	693.142	601.114	571.665	433.847	420.334	433.703	437.236	371.283	395.405	396.006	476.272	Atrn	2	130906495	131030333	141149	+	F1	GO:0016020/GO:0016021/GO:0005615/GO:0005886/GO:0005515/GO:0070062/GO:0030246/GO:0004872/GO:0006954/GO:0043473/GO:0021549/GO:0040014/GO:0042552/GO:0006979/GO:0005737
ENSMUSG00000027313	67.1198	44.1263	63.935	100.882	210.613	116.078	68.4885	168.832	73.8626	77.9865	79.7544	77.5093	80.6315	70.3356	50.0949	41.4389	33.9633	28.3271	49.492	41.2585	42.3736	63.4099	150.221	145.424	90.6115	82.9045	54.467	64.1435	78.7809	44.5368	Chac1	2	119351229	119354381	26192	+	E5	GO:0005794/GO:0005829/GO:0006751/GO:0005737/GO:0003839/GO:0007219/GO:0006915/GO:0016829/GO:0007399/GO:0005802/GO:0022008/GO:0006986/GO:0070059/GO:0045746/GO:0005112/GO:0010955
ENSMUSG00000027314	444.909	234.672	437.792	431.957	256.061	470.213	273.954	268.342	294.515	282.56	410.469	397.656	470.35	431.335	34.7597	25.8993	65.6624	18.5592	48.0364	56.845	32.5193	37.0704	7.84736	21.9131	19.3539	20.4422	81.7005	92.2612	60.9239	53.626	Dll4	2	119325784	119335962	154319	+	E5	GO:0016020/GO:0016021/GO:0005886/GO:0005509/GO:0005515/GO:0007275/GO:0050896/GO:0005887/GO:0010628/GO:0010629/GO:0030154/GO:0007601/GO:0007219/GO:0008285/GO:0007154/GO:0007399/GO:0050767/GO:0044344/GO:0001525/GO:0090051/GO:0030217/GO:0000122/GO:0035924/GO
ENSMUSG00000027315	56.5724	61.1751	41.1785	39.4355	97.5469	76.7292	93.4923	43.6056	45.8135	36.1676	37.2187	57.2894	58.5538	51.6924	44.9832	27.9713	36.2275	28.3271	62.5929	61.4293	80.8055	79.9941	14.5737	15.9368	11.4364	17.0352	26.3257	28.1177	32.5628	30.9031	Spint1	2	119237362	119249527	92718	+	E5	GO:0005615/GO:0005886/GO:0005576/GO:0070062/GO:0010951/GO:0004867/GO:0030414/GO:0010466/GO:0001892/GO:0001843/GO:0030198/GO:0060674/GO:0060670/GO:0005615/GO:0005886/GO:0005576/GO:0070062/GO:0010951/GO:0004867/GO:0030414/GO:0010466/GO:0001892/GO:0001843/GO
ENSMUSG00000027316	3.83542	1.00287	4.33458	0.917106	2.21698	2.95112	7.60984	7.82664	8.41472	6.78143	4.25357	4.49329	10.5589	5.0845	15.3352	10.3597	13.5853	14.652	9.46171	11.0023	14.7815	18.5352	41.4789	25.8974	37.8281	43.1557	10.8934	14.0588	9.45371	11.8159	Gfra4	2	131039632	131043088	53926	-	F1	GO:0016020/GO:0005886/GO:0004872/GO:0005576/GO:0070062/GO:0031225/GO:0035860/GO:0007169/GO:0015026/GO:0030279///GO:0016020/GO:0005886/GO:0004872/GO:0005576/GO:0070062/GO:0031225/GO:0035860/GO:0007169/GO:0015026/GO:0030279/GO:0016020/GO:0005886/GO:0004872/
ENSMUSG00000027317	7.67084	6.01723	15.171	8.25395	11.0849	4.91854	3.26136	4.47237	0.934969	2.26048	0	2.24665	3.8396	2.54225	0	1.03597	0	0	0	0	0	0	0	0	0	0	0	0	0	0	Ppp1r14d	2	119218119	119229906	7885	-	E5	GO:0005575/GO:0005737/GO:0043086/GO:0042325/GO:0004864/GO:0005575/GO:0005737/GO:0043086/GO:0042325/GO:0004864
ENSMUSG00000027318	0	1.00287	0	0	0	0	0	2.23618	0	0	0	0	1.9198	0.847417	2.04469	1.03597	2.26422	1.9536	2.9113	2.75057	5.91259	2.92661	13.4526	12.9487	14.0756	21.5779	7.26226	6.15074	13.6554	7.27132	Adam33	2	131050591	131063814	118611	-	F1	GO:0016020/GO:0016021/GO:0046872/GO:0016787/GO:0008233/GO:0006508/GO:0008237/GO:0004222/GO:0008270/GO:0042127/GO:0042035//GO:0046872/GO:0006508/GO:0008237/GO:0004222/GO:0016020/GO:0016021/GO:0046872/GO:0016787/GO:0008233/GO:0006508/GO:0008237/GO:0004222/G
ENSMUSG00000027322	0.958855	0	0	0	1.10849	0	8.69695	4.47237	4.67485	4.52096	2.12678	8.98658	2.8797	3.38967	53.1619	26.9353	3.39633	7.81438	80.0606	3.66742	72.922	63.4099	4.48421	2.98816	2.63917	0	1.81557	0	0	0.908915	Siglec1	2	131069220	131086765	28673	-	F1	GO:0016020/GO:0016021/GO:0030246/GO:0030246/GO:0016020/GO:0016021
ENSMUSG00000027323	188.894	147.422	137.623	199.929	217.264	198.709	210.901	194.548	201.018	192.141	198.854	215.678	256.293	207.617	79.7429	104.633	71.3229	82.051	197.968	127.443	123.179	139.502	91.9262	150.404	130.199	118.11	117.104	106.32	113.445	134.519	Rad51	2	119112793	119147445	267101	+	E5	GO:0005524/GO:0003677/GO:0006281/GO:0000166/GO:0008094/GO:0005524/GO:0003677/GO:0005634/GO:0043234/GO:0048471/GO:0005829/GO:0005515/GO:0005737/GO:0000166/GO:0006281/GO:0042802/GO:0051260/GO:0003682/GO:0005856/GO:0001932/GO:0006974/GO:0005739/GO:0003690/GO
ENSMUSG00000027324	20.1359	25.0718	20.5892	31.1816	23.2782	26.5601	19.5681	15.6533	16.8294	21.4745	23.3946	23.5898	19.198	19.4906	17.3799	13.4677	19.2459	12.6984	21.1069	23.8382	24.6358	19.5107	8.96841	16.9329	14.9553	17.0352	19.0634	21.0883	17.857	28.1764	Rpusd2	2	119034790	119039769	16236	+	E5	GO:0003723/GO:0009982/GO:0001522/GO:0009451/GO:0019239/GO:0000455
ENSMUSG00000027326	137.116	61.1751	99.6952	99.0474	107.523	150.507	120.67	115.163	109.391	135.629	175.46	208.938	173.742	150.84	50.0949	53.8706	28.3027	56.6543	125.914	60.5124	108.398	131.698	58.2947	92.6329	97.6492	79.4974	64.4526	76.445	103.991	115.432	Knl1	2	119047119	119105501	188895	+	E5	GO:0008608/GO:0034501/GO:0008608/GO:0034501/GO:0003674/GO:0005634/GO:0005654/GO:0016604/GO:0005829/GO:0005694/GO:0070062/GO:0010923/GO:0000775/GO:0007049/GO:0051301/GO:0007059/GO:0008608/GO:0034501/GO:0001669/GO:0000776/GO:0000777/GO:0008608/GO:0010923/GO
ENSMUSG00000027327	192.73	206.591	214.561	211.851	184.009	189.856	215.25	185.603	210.368	212.485	205.235	202.198	215.017	166.094	250.475	267.281	288.688	210.012	291.13	291.56	296.615	294.612	201.789	208.175	205.855	250.985	241.47	271.511	222.687	268.13	1700037H04Rik	2	131146324	131160081	9544	-	F1	GO:0003674/GO:0008150/GO:0005575
ENSMUSG00000027329	44.1073	41.1177	52.0149	59.6119	104.198	102.306	47.8332	65.9674	66.3828	88.1586	79.7544	111.209	101.749	116.944	54.1843	46.6188	37.3596	39.0719	40.0303	32.0899	43.359	37.0704	68.3841	66.7355	87.9723	78.3618	91.6861	90.5038	102.94	84.5291	Spef1	2	131170261	131187282	45033	-	F1	GO:0005737/GO:0005856/GO:0042995/GO:0005929/GO:0016477/GO:0008017/GO:0005930/GO:0031514/GO:0007026/GO:0005737/GO:0005856/GO:0042995/GO:0005929/GO:0016477/GO:0008017/GO:0005930/GO:0031514/GO:0007026
ENSMUSG00000027330	205.195	210.603	257.907	244.867	334.763	332.493	254.386	280.641	274.881	326.639	325.398	398.779	366.681	294.901	249.452	320.116	190.194	227.594	306.414	181.537	282.819	260.469	232.058	301.804	312.302	317.99	262.349	264.482	278.359	222.684	Cdc25b	2	131186949	131198497	89243	+	F1	GO:0005622/GO:0016787/GO:0005634/GO:0005515/GO:0005737/GO:0004721/GO:0004725/GO:0005856/GO:0006470/GO:0035335/GO:1902751/GO:0007049/GO:0051301/GO:0045860/GO:0019901/GO:0045931/GO:0005813/GO:0007144/GO:0005815/GO:0001556/GO:0000922/GO:0032467/GO:0006468/GO
ENSMUSG00000027331	259.85	221.635	260.075	286.137	377.994	351.184	363.098	346.608	458.135	447.575	397.708	440.342	513.546	431.335	166.642	175.079	139.249	139.682	342.077	199.874	208.912	276.077	246.631	288.855	263.917	305.497	242.378	239.879	243.696	236.318	Knstrn	2	118814003	118853957	110586	+	E5	GO:0005634/GO:0005829/GO:0015630/GO:0005515/GO:0005737/GO:0005694/GO:0005856/GO:0005874/GO:0000775/GO:0007049/GO:0051301/GO:0007059/GO:0000776/GO:0000922/GO:0072686/GO:0007051/GO:0051988/GO:0035371/GO:0000777/GO:0000070///GO:0007059/GO:0000776/GO:0007051/
ENSMUSG00000027332	390.254	444.272	528.818	399.858	348.065	370.858	348.965	414.812	418.866	412.537	376.441	351.6	384.919	395.744	447.787	430.965	575.112	426.861	716.179	741.736	639.546	597.029	339.679	376.508	314.941	342.975	468.416	493.817	440.123	470.818	Ivd	2	118861954	118882909	52474	+	E5	GO:0005654/GO:0055114/GO:0016491/GO:0050660/GO:0008152/GO:0005739/GO:0016627/GO:0003995/GO:0005759/GO:0033539/GO:0006552/GO:0008470/GO:0031966
ENSMUSG00000027333	238.755	274.787	271.995	210.017	211.721	202.644	358.749	257.161	239.352	252.043	249.897	237.021	256.293	270.326	289.324	278.677	426.805	226.617	304.958	347.488	319.28	342.414	233.179	200.206	207.615	202.151	248.732	296.993	277.309	271.766	Smox	2	131491496	131525922	192594	+	F1	GO:0055114/GO:0016491/GO:0005634/GO:0005654/GO:0005737/GO:0055114/GO:0016491/GO:0043231/GO:0031965/GO:0046208/GO:0046592/GO:0052901/GO:0006598/GO:0052894/GO:0052895/GO:0016020/GO:0016021/GO:0055114/GO:0016491/GO:0005634/GO:0005654/GO:0005737/GO:0055114/GO
ENSMUSG00000027335	24.9302	19.0546	34.6766	33.9329	27.7122	19.6742	43.4848	53.6684	54.2282	55.3817	53.1696	49.4262	47.035	55.9295	81.7876	95.3095	46.4165	99.6334	63.3207	50.427	59.1259	66.3365	117.71	85.6605	99.4087	87.4472	54.467	46.5699	60.9239	71.8043	Adra1d	2	131545850	131562283	18990	-	F1	GO:0016020/GO:0016021/GO:0005886/GO:0007186/GO:0004871/GO:0004930/GO:0007165/GO:0004935/GO:0004937/GO:0071875
ENSMUSG00000027338	0	0	0	0	0	0	0	0	0	0	0	0	0	0	0	0	0	0	0	0	0	0	0	0	0	0	0.907783	0	0	0	Prnd	2	131950861	131956130	99011	+	F2	GO:0016020/GO:0046872/GO:0005507/GO:0051260/GO:0005886/GO:0031362/GO:0005515/GO:0031225/GO:0006878/GO:0007338/GO:0007340/GO:0016020/GO:0046872/GO:0005507/GO:0051260/GO:0005886/GO:0031362/GO:0005515/GO:0031225/GO:0006878/GO:0007338/GO:0007340/GO:0016020/GO
ENSMUSG00000027339	6.71198	5.01436	6.50186	9.17106	2.21698	8.85337	10.8712	15.6533	11.2196	6.78143	10.6339	12.3565	11.5188	15.2535	36.8044	22.7914	20.378	16.6056	35.6634	8.2517	31.5338	15.6086	5.60526	7.96842	18.4742	13.6281	6.35448	7.02942	8.4033	6.36241	Rassf2	2	131989415	132030258	402851	-	F2	GO:0005634/GO:0005654/GO:0005794/GO:0043234/GO:0007165/GO:0005829/GO:0005515/GO:0005737/GO:0005694/GO:0006468/GO:0042981/GO:0000775/GO:0007049/GO:0001503/GO:0045860/GO:0050821/GO:0001501/GO:0046330/GO:0004672/GO:0048872/GO:0043065/GO:1901223/GO:0000776/GO
ENSMUSG00000027340	432.443	654.875	429.123	432.874	474.433	489.887	471.81	480.779	436.631	446.444	508.301	511.112	472.27	422.861	500.949	484.835	838.893	573.38	566.975	551.947	636.589	760.919	466.357	486.073	413.47	408.844	340.419	348.835	386.552	330.845	Slc23a2	2	132052496	132145108	144218	-	F2	GO:0016020/GO:0016021/GO:0055085/GO:0005886/GO:0005215/GO:0006810/GO:0005737/GO:0006811/GO:0006814/GO:0015293/GO:0016323/GO:0016324/GO:1905039/GO:0009925/GO:0008520/GO:0015229/GO:0070890/GO:0006979/GO:0015882/GO:0019852/GO:0070904/GO:0005887//////GO:19050
ENSMUSG00000027341	84.3792	73.2096	75.8551	97.2132	88.679	68.8596	111.973	81.6207	84.1472	65.5539	84.0079	76.3859	72.9523	87.2839	124.726	99.4534	101.89	112.332	101.895	114.607	101.5	108.285	109.863	113.55	107.326	104.482	110.75	130.044	118.697	137.246	Tmem230	2	132239492	132247807	123182	-	F2	GO:0016020/GO:0016021/GO:0005794/GO:0003674/GO:0030054/GO:0045202/GO:0031410/GO:0005768/GO:0005769/GO:0005783/GO:0055037/GO:0005770/GO:0005776/GO:0005802/GO:0008021/GO:0048489/GO:0016020/GO:0016021/GO:0005794/GO:0003674/GO:0030054/GO:0045202/GO:0031410/GO
ENSMUSG00000027342	896.529	811.323	796.478	828.146	1082.99	1073.23	794.684	768.129	823.708	800.209	1005.97	1091.87	995.415	914.363	449.832	439.253	512.846	446.397	897.407	612.459	717.395	770.675	424.878	434.279	454.817	437.236	591.874	585.199	659.659	590.795	Pcna	2	132249162	132253314	66741	-	F2	GO:0003677/GO:0005634/GO:0005654/GO:0016604/GO:0005515/GO:0042802/GO:0003682/GO:0070062/GO:0006281/GO:0006974/GO:0005622/GO:0000122/GO:0006260/GO:0030971/GO:0000784/GO:0030337/GO:0006275/GO:0005813/GO:0006298/GO:0019899/GO:0003684/GO:0043596/GO:0034644/GO
ENSMUSG00000027344	9.58855	7.0201	8.66915	3.66842	3.32546	1.96742	5.4356	8.94473	5.60982	10.1722	3.19017	3.36997	3.8396	4.23708	1.02234	2.07195	0	0	0.727824	1.83371	1.97086	1.95107	3.36315	2.98816	0.879723	2.27136	0.907783	0	1.05041	1.81783	Fsip1	2	118204888	118256966	8094	-	E5	GO:0008150/GO:0005515/GO:0031514/GO:0008150/GO:0005515/GO:0031514
ENSMUSG00000027345	0	0	0	0	0	0	0	0	0	0	0	0	0.959899	0	0	0	0	0	0	0	0	0	0	0	0	0	0	0	0	0	4921508D12Rik	2	132424741	132452499	1075	+	F2	NA
ENSMUSG00000027346	115.063	137.393	133.288	127.478	121.934	131.817	133.716	118.518	122.481	100.591	93.5785	92.1124	97.9097	78.8098	147.218	145.036	290.952	223.687	246.732	280.558	326.178	350.218	127.8	124.507	136.357	127.196	116.196	135.316	122.898	126.339	Gpcpd1	2	132529082	132587729	183312	-	F2	GO:0030246/GO:2001070/GO:0016787/GO:0005737/GO:0030246/GO:0008081/GO:0006629/GO:0005829/GO:0047389/GO:2001070/GO:0046475/GO:0007519/GO:0030643/GO:0008889/GO:0016787/GO:0005737/GO:0030246/GO:0008081/GO:0006629/GO:0005829/GO:0047389/GO:2001070/GO:0046475/GO
ENSMUSG00000027347	0	0	0	0	0	0	0	2.23618	0	1.13024	3.19017	2.24665	0.959899	3.38967	6.13407	10.3597	1.13211	3.90719	5.09477	8.2517	7.88346	4.87769	0	0	3.51889	1.13568	0.907783	0	2.10083	0	Rasgrp1	2	117279993	117343001	535144	-	E5	GO:0016020/GO:0000139/GO:0005794/GO:0046872/GO:0005886/GO:0005509/GO:0005829/GO:0005737/GO:0005096/GO:0035556/GO:0042803/GO:0005085/GO:0007264/GO:0043087/GO:0005783/GO:0005789/GO:0001934/GO:0030154/GO:0032725/GO:0042629/GO:0008270/GO:0005088/GO:0046579/GO
ENSMUSG00000027349	295.327	259.744	281.747	298.059	307.051	290.194	270.693	278.405	324.434	264.476	297.75	290.941	300.448	272.021	203.447	211.339	241.139	228.571	323.154	286.976	272.965	295.588	226.452	209.171	215.532	223.728	235.116	247.787	309.872	302.669	Fam98b	2	117249739	117271540	23091	+	E5	GO:0005634/GO:0005654/GO:0005737/GO:0003723/GO:0042802/GO:0043231/GO:0010628/GO:0008276/GO:0006479/GO:0008284/GO:0072669
ENSMUSG00000027350	0	0	1.08364	0.917106	0	0.983708	4.34848	3.35427	2.80491	4.52096	0	1.12332	3.8396	0.847417	1.02234	0	0	0	0.727824	1.83371	0	0	4.48421	4.98026	0.879723	2.27136	0.907783	0	3.15124	0.908915	Chgb	2	132781278	132795079	8220	+	F2	GO:0005576/GO:0005515/GO:0030141
ENSMUSG00000027351	660.651	503.441	541.822	565.854	511.013	542.023	398.973	404.749	365.573	376.37	669.937	547.058	514.506	555.058	1118.45	1119.89	1163.81	1328.45	1296.25	1548.57	1504.76	1311.12	1105.36	1054.82	1172.67	1010.75	1384.37	1494.63	1683.81	1776.02	Spred1	2	117121374	117182279	159712	+	E5	GO:0016020/GO:0005886/GO:0005634/GO:0005515/GO:0007275/GO:0010923/GO:0009966/GO:0000188/GO:0043409/GO:0019901/GO:0019902/GO:0005901/GO:0010801/GO:0005173/GO:0043517/GO:0030291/GO:0090311/GO:0006469/GO:0060979/GO:0090051/GO:0005829/GO:0031410/GO:0016020/GO
ENSMUSG00000027353	84.3792	40.1149	84.5242	77.0369	79.8111	71.8107	90.2309	80.5026	87.8871	98.3308	62.7401	71.8926	87.3508	58.4718	37.8268	37.295	31.6991	36.1415	74.238	38.5079	45.3299	44.8747	43.721	81.6763	51.9036	47.6985	69.8993	48.3273	52.5206	64.533	Mcm8	2	132816141	132844197	105951	+	F2	GO:0005524/GO:0003674/GO:0016787/GO:0003677/GO:0005634/GO:0000166/GO:0006281/GO:0006974/GO:0004386/GO:0006260/GO:0007049/GO:0006270/GO:0000724/GO:0007292/GO:0097362/GO:0048232/GO:0005524/GO:0003674/GO:0016787/GO:0003677/GO:0005634/GO:0000166/GO:0006281/GO
ENSMUSG00000027355	0	0	0	0	0	0	0	0	0	0	0	0	0	0	0	0	0	0	0	0	0	0.975537	0	0	0	0	0	0	0	0.908915	Tmco5	2	116878691	116892494	8785	+	E5	GO:0016020/GO:0016021/GO:0003674/GO:0008150/GO:0005575///GO:0016020/GO:0016021
ENSMUSG00000027356	1457.46	1128.23	1571.28	1600.35	1357.9	1280.79	1144.74	995.101	827.448	770.823	801.797	741.393	948.38	765.217	5.11172	6.21584	9.05688	1.9536	2.18347	1.83371	2.9563	2.92661	87.442	60.7592	76.5359	82.9045	22.6946	21.9669	30.462	24.5407	Fermt1	2	132904389	132945906	128875	-	F2	GO:0016020/GO:0005886/GO:0005829/GO:0005737/GO:0030054/GO:0005925/GO:0005856/GO:0042995/GO:0007155/GO:0090162/GO:0031941/GO:0032587/GO:0043616/GO:0071711/GO:0090090/GO:0051546/GO:0001954/GO:0010629/GO:0030511/GO:0033630/GO:0035414/GO:0042308/GO:0051886/GO
ENSMUSG00000027357	150.54	133.382	115.95	133.897	159.622	171.165	141.326	116.282	123.416	118.675	130.797	88.7425	135.346	146.603	86.8993	102.561	87.1725	103.541	134.647	132.944	158.655	149.257	108.742	87.6526	113.484	110.161	126.182	96.6545	128.15	134.519	Crls1	2	132846666	132866785	37422	+	F2	GO:0016020/GO:0016021/GO:0016740/GO:0006629/GO:0005739/GO:0005743/GO:0016780/GO:0008654/GO:0008808/GO:0032049/GO:0097068/GO:1905711/GO:0031966///GO:0016020/GO:0016021/GO:0016780/GO:0008654/GO:0008444/GO:0016020/GO:0016021/GO:0016780/GO:0008654/GO:0008444
ENSMUSG00000027358	380.665	336.965	486.556	456.719	219.481	290.194	240.253	352.199	255.247	247.522	262.658	293.187	254.373	211.854	131.882	87.0218	97.3614	51.7703	31.2964	44.009	51.2425	49.7524	36.9947	27.8895	38.7078	53.3768	31.7724	32.5111	21.0083	20.905	Bmp2	2	133552159	133562885	387495	+	F2	GO:0070374/GO:0045944/GO:0008083/GO:0010469/GO:0005615/GO:0009986/GO:0055114/GO:0005515/GO:0046982/GO:0007275/GO:0005125/GO:0005576/GO:0043231/GO:0001649/GO:0010628/GO:0045893/GO:0000187/GO:0001934/GO:0010629/GO:0030154/GO:0000122/GO:0045892/GO:0001701/GO
ENSMUSG00000027359	0	0	0	0	0	0	0	0	0	0	0	0	0	0	0	0	0	0	0	0	0	0	0	0	0	0	0	0	0	0	Slc27a2	2	126552407	126588243	113879	+	F1	GO:0016020/GO:0016021/GO:0000166/GO:0005524/GO:0003824/GO:0008152/GO:0070062/GO:0006629/GO:0005783/GO:0005789/GO:0016874/GO:0005739/GO:0006631/GO:0005788/GO:0004467/GO:0031957/GO:0030176/GO:0019899/GO:0005777/GO:0015908/GO:0005102/GO:0005778/GO:0005779/GO
ENSMUSG00000027360	9.58855	5.01436	13.0037	10.0882	6.65093	10.8208	8.69695	15.6533	17.7644	11.3024	5.31696	12.3565	10.5589	10.169	21.4692	11.3957	23.7743	13.6752	5.82259	13.7528	15.7669	16.5841	4.48421	10.9566	4.39861	4.54271	1.81557	4.39339	4.20165	2.72675	Hdc	2	126593667	126619299	29917	-	F1	GO:0003824/GO:0030170/GO:0006520/GO:0019752/GO:0016831/GO:0016829/GO:0042423/GO:0004398/GO:0001694/GO:0006548
ENSMUSG00000027361	212.866	176.505	195.056	208.183	178.466	214.448	178.288	200.138	193.539	196.662	245.643	226.911	218.857	238.124	170.732	198.907	322.651	238.339	256.194	290.643	327.164	301.441	255.6	252.001	235.766	279.377	247.825	258.331	261.553	283.582	Gabpb1	2	126627442	126676337	130206	-	F1	GO:0005634/GO:0005654/GO:0003700/GO:0006355/GO:0046982/GO:0006351/GO:0045944/GO:0044212/GO:0036464/GO:0005634/GO:0005654/GO:0003700/GO:0006355/GO:0046982/GO:0006351/GO:0045944/GO:0044212/GO:0036464/GO:0005634/GO:0005654/GO:0003700/GO:0006355/GO:0046982/GO
ENSMUSG00000027363	732.565	681.952	806.231	735.519	720.517	603.013	714.237	657.438	671.308	653.278	659.303	598.731	658.491	685.56	867.971	830.851	687.191	892.793	844.276	829.754	853.384	760.919	773.525	790.865	810.225	760.904	875.103	919.097	832.977	928.911	Usp8	2	126707328	126759297	202585	+	F1	GO:0016020/GO:0005886/GO:0016787/GO:0005634/GO:0005829/GO:0005515/GO:0005737/GO:0008233/GO:0008234/GO:0006508/GO:0006511/GO:0016579/GO:0007032/GO:0036459/GO:0005622/GO:0007265/GO:0005768/GO:0007049/GO:0005769/GO:0017124/GO:0030496/GO:0045296/GO:0004843/GO
ENSMUSG00000027364	1.91771	1.00287	2.16729	0.917106	3.32546	5.90225	5.4356	5.59046	0.934969	2.26048	5.31696	7.86326	4.79949	2.54225	1.02234	4.14389	1.13211	0	0	0.916855	0	0	2.2421	0.996052	0.879723	1.13568	0.907783	2.63603	2.10083	1.81783	Usp50	2	126709096	126783458	17036	-	F1	GO:0016579/GO:0036459//GO:0016787/GO:0008233/GO:0008234/GO:0006508/GO:0006511/GO:0016579/GO:0036459/GO:0016579/GO:0036459
ENSMUSG00000027365	644.35	671.924	698.95	599.787	571.98	617.769	532.688	559.046	517.038	510.868	615.704	551.551	618.175	543.194	751.424	809.095	532.092	1094.99	957.088	901.269	965.724	945.296	767.92	695.244	765.359	720.02	728.95	775.872	773.104	886.192	Trpm7	2	126791565	126876230	320966	-	F1	GO:0005524/GO:0006468/GO:0016020/GO:0016021/GO:0016740/GO:0055085/GO:0046872/GO:0006811/GO:0006810/GO:0005216/GO:0000166/GO:0003779/GO:0005886/GO:0016301/GO:0016310/GO:0005262/GO:0006816/GO:0070588/GO:0004674/GO:0006812/GO:0051262/GO:0005515/GO:0010961/GO
ENSMUSG00000027366	1566.77	1281.67	1501.93	1226.17	1173.89	1109.62	1028.41	1039.83	902.245	882.717	1044.25	943.591	891.746	940.633	653.278	682.706	614.736	790.23	631.023	602.374	664.181	660.439	693.931	676.319	663.311	618.944	566.456	585.199	599.786	705.318	Sppl2a	2	126890391	126933235	137231	-	F1	GO:0016020/GO:0016021/GO:0004190/GO:0042500/GO:0031293/GO:0050776/GO:0016020/GO:0016021/GO:0016787/GO:0008233/GO:0006508/GO:0042803/GO:0005886/GO:0070062/GO:0043231/GO:0005765/GO:0050776/GO:0005768/GO:0004190/GO:0005764/GO:0042500/GO:0005770/GO:0031902/GO
ENSMUSG00000027367	383.542	375.074	381.443	431.04	417.9	407.255	382.666	325.365	334.719	377.5	391.328	418.999	406.997	377.101	343.508	278.677	267.178	321.367	356.634	292.477	327.164	351.193	300.442	300.808	327.257	311.176	314.093	310.173	314.073	340.843	Stard7	2	127270218	127298932	20532	+	F1	GO:0005575/GO:0005739/GO:0008289/GO:1903955/GO:0008289
ENSMUSG00000027368	4.79427	3.00861	4.33458	0.917106	5.54244	2.95112	7.60984	6.70855	7.47975	6.78143	1.06339	8.98658	7.67919	12.7113	12.2681	32.1152	47.5486	13.6752	6.55041	10.0854	18.7232	15.6086	71.7473	53.7868	59.8212	49.9698	43.5736	43.0552	68.2768	67.2597	Dusp2	2	127336159	127338376	25011	+	F1	GO:0016787/GO:0005634/GO:0004721/GO:0004725/GO:0016791/GO:0006470/GO:0016311/GO:0035335/GO:0031965/GO:0008138/GO:0017017/GO:0005515/GO:0000188/GO:0051019/GO:0001706
ENSMUSG00000027371	43.1485	48.1378	36.8439	42.1869	49.8819	34.4298	40.2234	41.3694	57.0331	40.6886	38.2821	37.0696	34.5564	28.8122	0	0	1.13211	0	2.18347	0	0	0	1.12105	1.9921	1.75945	2.27136	0	0	0	0.908915	Fahd2a	2	127436215	127444565	6173	-	F1	GO:0003824/GO:0008152
ENSMUSG00000027374	269.438	261.749	274.162	275.132	312.593	299.047	234.818	261.633	244.962	268.997	296.686	290.941	288.93	283.037	254.564	221.698	283.027	321.367	311.509	305.313	317.309	324.854	260.084	235.068	234.886	218.05	301.384	268.875	292.015	329.936	Mrps5	2	127587222	127606829	38291	+	F1	GO:0003735/GO:0006412/GO:0005840/GO:0003723/GO:0005739/GO:0030529/GO:0005763///GO:0003735/GO:0006412/GO:0005840
ENSMUSG00000027375	18.2182	14.0402	14.0874	20.1763	4.43395	10.8208	139.151	69.3217	43.0086	33.9072	21.2678	17.9732	22.0777	16.9483	4.08938	0	3.39633	0.976798	1.45565	0	1.97086	4.87769	0	0	0	2.27136	0	1.75736	0	0	Mal	2	127633226	127656695	41460	-	F1	GO:0016020/GO:0016021/GO:0000139/GO:0005794/GO:0005886/GO:0005783/GO:0045121/GO:0016324/GO:0019911/GO:0001766/GO:0042552/GO:1902043/GO:0019898/GO:0016020/GO:0016021/GO:0000139/GO:0005794/GO:0005886/GO:0005783/GO:0045121/GO:0016324/GO:0019911/GO:0001766/GO
ENSMUSG00000027376	0	0	0	0	0	0	0	0	0	0	0	0	0	0	0	0	0	0	0	0	0.985432	0	0	0.996052	0.879723	0	0	0	0	0	Prom2	2	127526473	127541467	207634	-	F1	GO:0016020/GO:0016021/GO:0005886/GO:0031410/GO:0042995/GO:0070062/GO:0001934/GO:0009986/GO:0005887/GO:0005929/GO:0060170/GO:0045121/GO:0016323/GO:0016324/GO:0043087/GO:0031528/GO:0015485/GO:0005902/GO:0031346/GO:0048550/GO:2001287/GO:0044393/GO:0071914/GO
ENSMUSG00000027377	136.157	74.2125	154.961	158.659	133.019	117.061	184.81	175.54	139.31	136.759	122.29	115.702	147.824	106.775	20.4469	23.8274	20.378	7.81438	13.8287	10.0854	7.88346	3.90215	12.3316	7.96842	10.5567	10.2211	8.17005	5.27207	10.5041	7.27132	Mall	2	127704386	127729932	22066	-	F1	GO:0016020/GO:0016021/GO:0005886/GO:0031410/GO:0000139/GO:0045121/GO:0008104/GO:0019911/GO:0001766/GO:0030136/GO:0042552
ENSMUSG00000027378	169.717	174.5	184.219	177.001	131.91	135.752	163.068	158.769	159.88	202.313	141.431	135.922	133.426	167.789	132.905	167.828	192.459	191.452	207.43	186.122	183.29	236.08	140.131	150.404	132.838	126.06	148.876	146.739	155.461	153.607	Nphp1	2	127740732	127788897	10266	-	F1	GO:1903348/GO:0005911/GO:0031514
ENSMUSG00000027379	296.286	145.416	219.98	243.95	360.258	326.591	266.344	287.35	373.988	330.03	395.582	380.806	369.561	389.812	134.95	138.82	84.9082	116.239	385.019	184.288	229.606	261.444	220.847	266.942	243.683	229.407	235.116	242.515	289.914	330.845	Bub1	2	127801122	127831865	47243	-	F1	GO:0004672/GO:0005524/GO:0006468/GO:0007063/GO:0007094/GO:0008283/GO:0051983/GO:0000776/GO:0000777/GO:0000942/GO:0005654/GO:0005829/GO:0016020
ENSMUSG00000027380	0.958855	0	0	0.917106	0	0.983708	1.08712	2.23618	0	0	2.12678	0	0	0	0	1.03597	3.39633	2.93039	1.45565	0.916855	1.97086	0	0	1.9921	0.879723	0	0	0	0	1.81783	Acoxl	2	127838876	128123873	53511	+	F1	GO:0055114/GO:0016491/GO:0050660/GO:0008152/GO:0016627/GO:0005777/GO:0071949/GO:0003997/GO:0006635/GO:0006631/GO:0003995/GO:0033539//GO:0055114/GO:0016491/GO:0050660/GO:0008152/GO:0016627/GO:0005777/GO:0071949/GO:0003997/GO:0006635/GO:0006631/GO:0003995/G
ENSMUSG00000027381	228.207	228.655	329.428	229.276	117.5	178.051	135.89	183.367	160.815	189.88	151.002	139.292	120.947	110.164	501.971	583.253	593.226	494.26	303.503	413.502	401.071	305.343	619.941	785.885	615.806	678	502.004	597.501	641.802	609.882	Bcl2l11	2	128126038	128162547	684301	+	F1	GO:0016020/GO:0005829/GO:0005515/GO:0005737/GO:0007283/GO:0043231/GO:0042981/GO:0005739/GO:0097192/GO:0001701/GO:0006915/GO:0001822/GO:0009791/GO:0043280/GO:0006919/GO:0007160/GO:0008017/GO:0005874/GO:0043525/GO:0002262/GO:0046620/GO:0048536/GO:0043065/GO
ENSMUSG00000027384	87.2558	59.1694	80.1896	93.5448	92.0045	86.5663	93.4923	77.1483	85.0822	88.1586	95.7052	65.1527	82.5513	88.1314	65.4301	64.2303	82.644	70.3295	62.5929	64.1799	74.8929	52.679	77.3525	68.7276	65.0995	69.2763	78.9771	78.2023	65.1256	72.7132	Ndufaf5	2	140170649	140203689	16867	+	F3	GO:0016020/GO:0016740/GO:0003674/GO:0016491/GO:0055114/GO:0008152/GO:0005739/GO:0008168/GO:0032259/GO:0005743/GO:0032981/GO:0030961/GO:0031314
ENSMUSG00000027386	0.958855	0	1.08364	0.917106	1.10849	0.983708	2.17424	4.47237	7.47975	1.13024	2.12678	3.36997	3.8396	8.47417	108.369	144	101.89	80.0974	11.6452	50.427	25.6212	33.1683	76.2315	47.8105	95.0101	68.1407	45.3891	42.1765	34.6636	33.6299	Fbln7	2	128862981	128897034	42931	+	F1	GO:0005509/GO:0005925/GO:0005578/GO:0005576/GO:0070062/GO:0007155/GO:0008201/GO:0005509/GO:0005925/GO:0005578/GO:0005576/GO:0070062/GO:0007155/GO:0008201
ENSMUSG00000027387	24.9302	27.0775	17.3383	32.0987	36.5801	33.4461	33.7007	10.0628	39.2687	25.9955	26.5848	28.0831	39.3559	41.5234	57.2513	53.8706	40.756	54.7007	82.2441	60.5124	69.9657	64.3855	36.9947	47.8105	51.9036	44.2914	56.2825	67.6582	61.9743	52.7171	Zc3h8	2	128926268	128944077	40600	-	F1	GO:0046872/GO:0005634/GO:0005654/GO:0016604/GO:0006355/GO:0003723/GO:0006351/GO:0003700/GO:0045892/GO:0006915/GO:0043565/GO:0008023/GO:0015030/GO:0042795/GO:0042796/GO:0045945/GO:0035327/GO:0035363/GO:0001227/GO:0000122/GO:0046677/GO:0043029/GO:0070245/GO
ENSMUSG00000027394	152.458	170.488	138.706	151.322	156.297	164.279	178.288	158.769	179.514	183.099	193.537	167.375	194.859	204.227	293.413	268.317	279.631	233.455	254.011	294.31	272.965	287.784	302.684	291.843	274.474	255.527	255.087	253.059	219.536	273.583	Ttl	2	129065942	129096283	57095	+	F1	GO:0000166/GO:0005524/GO:0016874/GO:0006464/GO:0045931/GO:0000226/GO:0005874/GO:0090235/GO:0030516/GO:0005623/GO:0004835/GO:0018166//GO:0006464
ENSMUSG00000027395	346.147	287.824	293.667	351.252	277.122	338.396	310.916	278.405	234.677	265.606	336.032	360.587	377.24	311.849	386.446	297.324	356.615	382.905	483.275	424.504	450.343	396.068	282.505	322.721	305.264	294.141	393.07	381.346	381.3	384.471	Polr1b	2	129100995	129126594	91802	+	F1	GO:0005634/GO:0016740/GO:0046872/GO:0003677/GO:0005829/GO:0005515/GO:0006351/GO:0005730/GO:0003899/GO:0016779/GO:0032549/GO:0005654/GO:0007566/GO:0000183/GO:0017126/GO:0001054/GO:0006360/GO:0005736/GO:0009303/GO:0005634/GO:0003677/GO:0006351/GO:0003899/GO
ENSMUSG00000027397	644.35	599.717	610.092	601.621	596.366	655.15	529.427	521.031	528.258	514.259	465.765	444.836	470.35	446.589	857.747	947.916	2301.58	869.35	828.991	1348.69	1105.66	910.176	1172.62	1392.48	1421.63	1282.18	1325.36	1350.53	1706.92	1547.88	Slc20a1	2	129198764	129211616	111803	+	F1	GO:0016020/GO:0016021/GO:0006810/GO:0055085/GO:0005886/GO:0035725/GO:0007165/GO:0015293/GO:0005887/GO:0004871/GO:0043123/GO:0015319/GO:0035435/GO:0006817/GO:0005315/GO:0005316/GO:0006814/////GO:0016020/GO:0016021/GO:0006810/GO:0055085/GO:0005886/GO:003572
ENSMUSG00000027398	15.3417	11.0316	29.2584	17.425	7.75941	7.86967	113.06	122.99	94.4319	64.4236	84.0079	98.8524	104.629	105.927	209.581	132.605	143.778	114.285	329.704	103.605	337.018	270.224	72.8683	71.7158	101.168	105.618	47.2047	36.0258	52.5206	75.44	Il1b	2	129364570	129371139	121752	-	F1	GO:0045766/GO:0010469/GO:0005615/GO:0005737/GO:0031410/GO:0005576/GO:0045944/GO:0005125/GO:0019221/GO:0006954/GO:0006955/GO:0005149/GO:0010628/GO:0045893/GO:0050766/GO:0000187/GO:0001934/GO:0071310/GO:0032725/GO:0032755/GO:0032757/GO:0032496/GO:0097192/GO
ENSMUSG00000027399	6.71198	2.00574	4.33458	2.75132	5.54244	4.91854	32.6136	15.6533	13.0896	21.4745	12.7607	19.0965	8.63909	21.1854	21.4692	9.32376	6.79266	1.9536	59.6816	8.2517	38.4319	42.9236	16.8158	17.9289	23.7525	26.1206	10.8934	12.3015	15.7562	10.907	Il1a	2	129299610	129309972	61194	-	F1	GO:0045766/GO:0010469/GO:0005615/GO:0005507/GO:0005829/GO:0005737/GO:0005576/GO:0045944/GO:0005125/GO:0006954/GO:0006955/GO:0034605/GO:0005149/GO:0010628/GO:0032755/GO:0097192/GO:0019221/GO:0008285/GO:0050714/GO:0051781/GO:0010575/GO:0045840/GO:0050715/GO
ENSMUSG00000027400	0	1.00287	0	0	2.21698	10.8208	2.17424	2.23618	2.80491	1.13024	20.2044	215.678	2.8797	8.47417	1.02234	0	0	0.976798	3.63912	14.6697	10.8398	21.4618	0	0	0	1.13568	0	0.878678	0	4.54458	Pdyn	2	129686565	129699844	14053	-	F1	GO:0010469/GO:0005576/GO:0007218/GO:0001515/GO:0005886/GO:0010469/GO:0005576/GO:0007218/GO:0001515
ENSMUSG00000027401	0	1.00287	0	0	0	0	0	0	0	0	1.06339	2.24665	0	0	0	1.03597	0	0	0	0	0	0.975537	0	1.9921	4.39861	0	0	0	0	0	Tgm3	2	130012349	130050399	74430	+	F1	GO:0016740/GO:0046872/GO:0003824/GO:0005737/GO:0070062/GO:0003810/GO:0018149/GO:0016746/GO:0005509/GO:0051262/GO:0043588/GO:0031234/GO:0031424/GO:0008544/GO:0030216/GO:0001533/GO:0035315/GO:0043163
ENSMUSG00000027403	0	0	0	0	0	0	0	1.11809	0	0	1.06339	1.12332	0	2.54225	0	0	0	0	0	0	0	0	0	0.996052	0	0	0	0	0	0	Tgm6	2	130112416	130154232	19581	+	F1	GO:0008150/GO:0005737/GO:0003810/GO:0018149
ENSMUSG00000027404	965.567	1075.08	981.781	964.795	1182.76	1191.27	1127.34	1021.94	1221.07	1247.78	1226.09	1337.88	1342.9	1287.23	1367.9	1362.3	1801.19	1147.74	1624.5	1405.54	1537.27	1614.51	1158.05	1080.72	1089.1	1136.81	1501.47	1297.81	1258.39	1383.37	Snrpb	2	130171414	130179403	36929	-	F1	GO:0005634/GO:0005654/GO:0005829/GO:0005737/GO:0003723/GO:0070062/GO:0030529/GO:0006397/GO:0008380/GO:0006479/GO:0005681/GO:0000398/GO:0071013/GO:0005682/GO:0005685/GO:0030620/GO:0005689/GO:0046540/GO:0070034/GO:0005697/GO:0071004/GO:0071208/GO:0000387/GO
ENSMUSG00000027405	946.39	937.685	856.079	987.723	1110.7	1094.87	977.32	817.325	943.384	955.052	1001.71	1036.83	1131.72	1063.51	873.083	655.771	734.739	851.768	1088.82	826.086	940.102	949.198	765.678	723.134	754.802	758.633	1013.09	911.189	944.321	919.822	Nop56	2	130274430	130279313	50400	+	F1	GO:0005634/GO:0005737/GO:0003723/GO:0016020/GO:0030529/GO:0042254/GO:0005730/GO:0001650/GO:0005654/GO:1990226/GO:0045296/GO:0032040/GO:0030515/GO:0005732/GO:0031428/GO:0070761/GO:0000154
ENSMUSG00000027406	1037.48	1169.35	1092.31	1057.42	1132.87	1191.27	1101.25	1052.12	1140.66	1121.2	1030.43	1140.17	1094.28	1071.98	1042.79	1056.69	1312.12	1185.83	1187.81	1119.48	1123.39	1076.02	1003.34	949.238	1037.19	1007.35	1237.31	1267.05	1206.92	1205.22	Idh3b	2	130279309	130284547	22253	-	F1	GO:0000287/GO:0005634/GO:0055114/GO:0016616/GO:0005739/GO:0051287/GO:0006099/GO:0004449/GO:0006102/GO:0006103/GO:0006734/GO:0005634/GO:0055114/GO:0016616/GO:0005739
ENSMUSG00000027408	6.71198	17.0488	5.41822	4.58553	5.54244	8.85337	23.9166	24.598	17.7644	14.6931	20.2044	30.3297	10.5589	24.5751	86.8993	130.533	109.815	70.3295	26.9295	42.1753	39.4173	27.315	263.447	158.372	231.367	256.663	21.7868	18.4522	29.4116	22.7229	Cpxm1	2	130390775	130397574	12506	-	F1	GO:0005615/GO:0008270/GO:0046872/GO:0016787/GO:0005576
ENSMUSG00000027409	0	0	0	0	0	0	0	0	0	0	0	0	0	0	1.02234	0	0	1.9536	0	0	0	0	1.12105	0.996052	0	0	0.907783	0	0	0	1700020A23Rik	2	130405259	130406074	8870	+	F1	GO:0016020/GO:0016021/GO:0003674/GO:0008150/GO:0005575/GO:0016020/GO:0016021/GO:0003674/GO:0008150/GO:0005575/GO:0016020/GO:0016021/GO:0003674/GO:0008150/GO:0005575
ENSMUSG00000027411	400.801	447.281	445.378	459.47	505.47	453.489	431.586	421.52	443.175	415.928	443.434	472.919	486.669	500.823	324.083	302.504	363.407	298.9	366.823	366.742	364.61	373.631	340.8	371.527	375.642	372.502	421.211	418.251	368.695	425.372	Vps16	2	130424339	130444269	55492	+	F1	GO:0006886/GO:0005737/GO:0007033/GO:0006886/GO:0005737/GO:0007033/GO:0051015/GO:0008333/GO:0097352/GO:0005764/GO:0005765/GO:0005768/GO:0005769/GO:0005770/GO:0030424/GO:0030897/GO:0043025/GO:0055037
ENSMUSG00000027412	18.2182	22.0632	11.9201	7.33685	8.8679	8.85337	22.8295	14.5352	42.0736	29.3862	12.7607	8.98658	10.5589	9.32159	8.17876	6.21584	9.05688	5.86079	1.45565	6.41799	6.89803	7.8043	11.2105	21.9131	17.5945	24.9849	6.35448	8.78678	5.25206	9.99807	Lpin3	2	160880670	160906002	76380	+	H2	GO:0016787/GO:0005634/GO:0006629/GO:0006631/GO:0016311/GO:0045944/GO:0003713/GO:0009062/GO:0008195/GO:0019432//GO:0016787/GO:0005634/GO:0006629/GO:0006631/GO:0016311/GO:0045944/GO:0003713/GO:0009062/GO:0008195/GO:0019432
ENSMUSG00000027416	0	0	0	0	0	0	0	0	0	0	0	0	0	0	0	0	0	0	0	0	0	0	0	0	0	0	0	0	0	0	Otor	2	143078473	143081713	2847	+	G1	GO:0005794/GO:0005576/GO:0001502
ENSMUSG00000027419	0	0	0	0	0	0	3.26136	3.35427	1.86994	0	0	2.24665	0.959899	0	0	0	0	0	0	0	0	0	2.2421	1.9921	2.63917	0	0	0	0	0.908915	Pcsk2	2	143546156	143816285	126484	+	G1	GO:0005615/GO:0016787/GO:0005634/GO:0008233/GO:0006508/GO:0031410/GO:0016020/GO:0043231/GO:0004252/GO:0008236/GO:0030133/GO:0016486/GO:0005788/GO:0034774/GO:0004175/GO:0032403/GO:0007399/GO:0016485/GO:0016540/GO:0030070/GO:0034230/GO:0034231/GO:0030141/GO
ENSMUSG00000027420	68.0787	76.2182	70.4369	73.3685	96.4384	92.4686	68.4885	62.6131	68.2527	77.9865	72.3106	37.0696	70.0726	54.2347	20.4469	23.8274	23.7743	14.652	20.3791	24.7551	32.5193	26.3395	6.72631	10.9566	13.1958	9.08542	16.3401	20.2096	18.9074	13.6337	Bfsp1	2	143826528	143863173	49852	-	G1	GO:0016020/GO:0005886/GO:0005515/GO:0005737/GO:0005856/GO:0005882/GO:0005198/GO:0005212/GO:0048469/GO:0070307/GO:0005938/GO:0016020/GO:0005886/GO:0005515/GO:0005737/GO:0005856/GO:0005882/GO:0005198/GO:0005212/GO:0048469/GO:0070307/GO:0005938
ENSMUSG00000027422	4964.95	3691.57	5252.42	4878.09	4394.04	4267.33	4942.04	4592	4607.53	4752.65	3882.44	4137.2	4280.19	4439.62	4295.89	3966.74	4626.93	3896.45	3559.79	4010.32	3314.01	3458.28	4805.95	4504.15	4644.94	4557.47	4098.64	4251.92	4173.29	4347.34	Rrbp1	2	143947395	144011263	75352	-	G1	GO:0016020/GO:0016021/GO:0005515/GO:0006810/GO:0015031/GO:0030176/GO:0007165/GO:0005783/GO:0005789/GO:0006412/GO:0004872/GO:0005840/GO:0016020/GO:0016021/GO:0015031/GO:0030176/GO:0003723/GO:0001649/GO:0005783
ENSMUSG00000027423	1402.8	1530.38	1351.3	1381.16	1968.67	1851.34	1507.83	1516.13	1720.34	1521.3	1755.66	1641.17	1800.77	1821.1	1245.22	1228.66	1116.26	1326.49	1590.3	1354.19	1471.25	1466.23	1286.97	1236.1	1324.86	1319.66	1601.33	1567.56	1695.37	1558.79	Snx5	2	144250123	144270906	146300	-	G1	GO:0016020/GO:0005886/GO:0006810/GO:0015031/GO:0005737/GO:0030659/GO:0031410/GO:0006886/GO:0042995/GO:0035091/GO:0008289/GO:0031901/GO:0005768/GO:0005769/GO:0005829/GO:0034452/GO:0006897/GO:0030904/GO:0045296/GO:0001726/GO:0031234/GO:0042147/GO:0001891/GO
ENSMUSG00000027424	84.3792	56.1608	78.0224	82.5395	93.113	70.827	109.799	102.864	87.8871	108.503	77.6276	88.7425	99.8295	109.317	87.9217	90.1297	41.8881	76.1903	58.2259	58.6787	62.0822	72.1898	88.5631	95.621	97.6492	91.9899	76.2538	79.081	86.1338	99.9807	Mgme1	2	144270663	144281227	90084	+	G1	GO:0016787/GO:0003677/GO:0090305/GO:0006281/GO:0006974/GO:0004518/GO:0004527/GO:0005739/GO:0000002/GO:0006264/GO:0008297/GO:0043504/GO:0016787/GO:0003677/GO:0090305/GO:0006281/GO:0006974/GO:0004518/GO:0004527/GO:0005739/GO:0000002/GO:0006264/GO:0008297/GO
ENSMUSG00000027425	260.808	321.922	275.246	284.303	251.627	287.243	307.655	278.405	309.475	285.95	281.799	276.337	295.649	262.699	297.502	263.137	279.631	324.297	288.218	279.641	321.251	313.148	239.905	245.029	227.848	250.985	255.995	282.934	255.25	257.223	Kat14	2	144368983	144407676	42920	+	G1	GO:0005634/GO:0005515/GO:0005737/GO:0008080/GO:0004402/GO:0016573/GO:0043966/GO:0000086/GO:0005671//GO:0008080///////GO:0008080/GO:0008080
ENSMUSG00000027427	170.676	160.459	153.877	157.742	133.019	142.638	135.89	110.691	143.05	143.54	128.67	161.758	164.143	128.807	183	182.331	216.233	268.619	258.377	276.89	305.484	230.227	199.547	199.21	171.546	179.437	222.407	220.548	241.595	252.678	Polr3f	2	144527718	144541995	56681	+	G1	GO:0005634/GO:0051607/GO:0002376/GO:0045087/GO:0003899/GO:0045089/GO:0001056/GO:0032728/GO:0005666/GO:0003690/GO:0006383//GO:0006383/GO:0005666
ENSMUSG00000027428	126.569	167.48	165.798	129.312	107.523	138.703	145.674	162.123	134.636	146.931	118.036	89.8658	112.308	121.181	218.782	220.662	117.739	181.684	186.323	202.625	166.538	152.184	224.21	213.155	244.563	206.693	230.577	256.574	186.973	242.68	Rbbp9	2	144542265	144550869	15917	-	G1	GO:0003674/GO:0016787/GO:0005634/GO:0005654/GO:0005737/GO:0070062/GO:0042127
ENSMUSG00000027429	851.463	748.142	792.144	701.586	695.022	668.922	656.62	614.95	609.6	611.459	595.499	660.514	559.621	605.056	523.441	469.296	564.923	466.909	583.715	583.12	576.478	545.325	400.215	426.31	416.109	448.593	485.664	519.299	546.215	482.634	Sec23b	2	144556229	144590749	70747	+	G1	GO:0008270/GO:0006886/GO:0006888/GO:0030127/GO:0016020/GO:0008270/GO:0046872/GO:0048471/GO:0005515/GO:0006810/GO:0015031/GO:0005737/GO:0031410/GO:0006886/GO:0005783/GO:0005789/GO:0000139/GO:0005829/GO:0012507/GO:0016192/GO:0006888/GO:0030127/GO:0090114/GO
ENSMUSG00000027430	40.2719	52.1493	40.0948	44.0211	34.3631	38.3646	52.1817	39.1332	35.5288	33.9072	23.3946	49.4262	38.396	38.9812	42.9385	46.6188	62.266	45.9095	44.3973	52.2607	66.024	65.361	61.6578	42.8302	73.017	49.9698	60.8214	43.0552	39.9157	54.5349	Dtd1	2	144599897	144768758	22801	+	G1	GO:0046872/GO:0016787/GO:0003677/GO:0005634/GO:0005829/GO:0005737/GO:0003723/GO:0005730/GO:0006260/GO:0000049/GO:0002161/GO:0006450/GO:0051499/GO:0051500/GO:0006399
ENSMUSG00000027431	0	0	0	0	0	0	0	0	0	0	0	0	0	0	0	0	0	0	0	0	0	0	0	0	0	0	0	0	0	0	Scp2d1	2	144823656	144824415	4560	+	G1	GO:0005575/GO:0015248/GO:0032934/GO:0006694/GO:0015914/GO:0030301
ENSMUSG00000027433	1149.67	1539.41	1162.75	1190.4	1357.9	1257.18	1125.17	1131.51	1211.72	1120.07	1294.15	1167.13	1237.31	1209.26	1389.37	1333.3	1699.3	1667.39	2468.05	2210.54	2277.33	2268.12	1132.26	1053.82	1182.35	1064.13	1731.14	1798.65	1724.78	1656.95	Xrn2	2	147012996	147078000	107987	+	G2	GO:0005634/GO:0046872/GO:0016787/GO:0003677/GO:0003676/GO:0005515/GO:0004527/GO:0006355/GO:0003723/GO:0006351/GO:0016020/GO:0006281/GO:0004518/GO:0005730/GO:0006139/GO:0090503/GO:0007283/GO:0006397/GO:0006310/GO:0016235/GO:0001147/GO:0006353/GO:0000175/GO
ENSMUSG00000027434	0	0	0	0	0	0	0	1.11809	0	1.13024	0	0	0	0	0	0	1.13211	0	0	0	0	0.975537	0	0.996052	1.75945	1.13568	4.53891	3.51471	4.20165	1.81783	Nkx2-2	2	147177546	147194243	100302	-	G2	GO:0006355/GO:0003677/GO:0043565/GO:0005634/GO:0006366/GO:0045944/GO:0000980/GO:0001205/GO:0006355/GO:0003677/GO:0043565/GO:0005634/GO:0005515/GO:0007275/GO:0006351/GO:0045944/GO:0005622/GO:0010628/GO:0007399/GO:0045595/GO:0008134/GO:0003682/GO:0048565/GO
ENSMUSG00000027435	38.3542	34.0976	36.8439	37.6013	31.0377	23.609	7.60984	3.35427	5.60982	4.52096	2.12678	10.1099	4.79949	10.169	298.525	198.907	190.194	292.063	794.056	760.073	769.623	735.555	75.1104	129.487	90.6115	87.4472	213.329	224.063	210.083	217.231	Cd93	2	148436640	148443563	73447	-	G3	GO:0016020/GO:0016021/GO:0005509/GO:0009986/GO:0005886/GO:0031410/GO:0098609/GO:0031012/GO:0030246/GO:0007155/GO:0001849
ENSMUSG00000027438	23.9714	11.0316	14.0874	13.7566	11.0849	9.83708	19.5681	32.4247	14.9595	15.8233	23.3946	15.7265	18.2381	15.2535	43.9608	48.6907	43.0202	61.5383	35.6634	32.0899	50.257	37.0704	49.3263	51.7947	40.4673	47.6985	39.9424	44.8126	35.714	60.8973	Napb	2	148693985	148732467	86814	-	G3	GO:0016020/GO:0005515/GO:0006810/GO:0015031/GO:0006886/GO:0070062/GO:0045202/GO:0016192/GO:0043209/GO:0019905/GO:0035249/GO:0070044/GO:0005483/GO:0010807/GO:0035494/GO:0048488/GO:0061025/GO:0005774/GO:0006886
ENSMUSG00000027439	165.882	149.428	172.299	164.162	191.768	164.279	209.814	229.209	232.807	200.052	220.122	215.678	201.579	265.242	278.078	292.144	260.385	300.854	328.976	294.31	265.081	295.588	332.952	391.449	358.047	317.99	395.793	397.162	359.241	431.735	Gzf1	2	148681023	148692949	69147	+	G3	GO:0046872/GO:0003677/GO:0005634/GO:0003676/GO:0005737/GO:0006355/GO:0006351/GO:0000978/GO:0005730/GO:0000122/GO:0045892/GO:0043565/GO:0001078/GO:0000980/GO:0001658/GO:0001206
ENSMUSG00000027442	0	0	0	0	0	0	0	0	0	0	0	0	0	0	0	1.03597	0	0	2.18347	3.66742	0	0.975537	0	1.9921	0	0	0	0.878678	1.05041	0	Cst8	2	148798785	148805595	14655	+	G3	GO:0005615/GO:0009986/GO:0005737/GO:0005576/GO:0004869/GO:0030414/GO:0010466/GO:0002020/GO:2000117//GO:0005615/GO:0009986/GO:0005737/GO:0005576/GO:0004869/GO:0030414/GO:0010466/GO:0002020/GO:2000117
ENSMUSG00000027443	0	0	0	0	0	0	0	0	0	0	0	0	0	0	0	0	0	0	0	0	0	0	0	0	0	0	0	0	0	0	Cst12	2	148789361	148793546	6692	+	G3	GO:0005615/GO:0005576/GO:0004869/GO:0030414/GO:0010466/GO:0002020/GO:2000117/GO:0010951/GO:0004869/GO:0030414/GO:0010466
ENSMUSG00000027444	0	0	0	0	0	0	0	0	0	0	0	0	0	0	0	0	0	0	0	0	0	0	0	0	0	0	0	0	0	0	8030411F24Rik	2	148782009	148785937	4214	+	G3	GO:0005615/GO:0005576/GO:0004869/GO:0030414/GO:0010466/GO:0002020/GO:2000117
ENSMUSG00000027445	0	0	0	0	0	0	0	0	0	0	0	0	0	0	0	0	0	0	0	0	0	0	0	0	0	0	0	0	0	0	Cst9	2	148835147	148838738	5496	+	G3	GO:0005615/GO:0005576/GO:0004869/GO:0030414/GO:0010466/GO:0002020/GO:2000117/GO:0019730
ENSMUSG00000027446	0	1.00287	1.08364	0	1.10849	0	0	0	0	0	0	0	0	0	0	0	0	0	2.18347	0.916855	0.985432	0	0	0	0	0	0	0	0	0	9230104L09Rik	2	148846711	148865038	4410	-	G3	GO:0005615/GO:0004869/GO:0030414/GO:0010466/GO:0002020/GO:2000117
ENSMUSG00000027447	992.415	1033.96	881.002	965.712	779.267	759.423	1039.29	902.3	970.498	979.917	859.22	928.988	918.623	884.703	2681.61	2880.01	3233.31	2674.47	1762.06	2121.6	1943.27	1901.32	1716.33	1408.42	1678.51	1705.79	1494.21	1417.31	1434.86	1520.62	Cst3	2	148871722	148875692	50418	-	G3	GO:0005615/GO:0042802/GO:0005576/GO:0070062/GO:0004869/GO:0030414/GO:0010466/GO:0006952/GO:0001540/GO:0002020/GO:0097435/GO:2000117/GO:0045861/GO:0004866/GO:0001654/GO:0001666/GO:0001775/GO:0006915/GO:0006979/GO:0007420/GO:0007431/GO:0007566/GO:0008284/GO
ENSMUSG00000027452	5.75313	3.00861	3.25093	5.50263	0	6.88596	8.69695	2.23618	6.54478	5.65119	4.25357	4.49329	1.9198	0.847417	10.2234	4.14389	3.39633	3.90719	10.9174	0.916855	10.8398	8.77984	0	0	0	2.27136	0.907783	0	0	0	Acss1	2	150618105	150668500	49287	-	G3	GO:0000166/GO:0005524/GO:0003824/GO:0008152/GO:0005739/GO:0016874/GO:0005759/GO:0003987/GO:0016208/GO:0019427/GO:0006085/GO:0019413/GO:0019542
ENSMUSG00000027454	57.5313	62.178	59.6004	70.6171	83.1366	107.224	80.4468	83.8569	89.757	101.722	109.529	137.045	127.667	105.927	47.0279	42.4749	41.8881	32.2343	109.901	55.0113	64.0531	75.1164	45.9631	27.8895	43.9861	43.1557	68.9915	55.3567	66.176	74.531	Gins1	2	150905400	150931280	11372	+	G3	GO:0005634/GO:0005515/GO:0005737/GO:0032508/GO:0006260/GO:0001833/GO:0043138/GO:0000811/GO:1902983
ENSMUSG00000027455	444.909	511.464	458.381	485.149	474.433	516.447	527.253	528.857	519.843	594.506	528.506	577.388	594.177	516.924	521.396	566.677	687.191	571.427	591.721	628.963	540.017	588.249	623.305	487.07	575.339	587.145	614.569	616.832	621.844	568.072	Nsfl1c	2	151494182	151511414	63252	+	G3	GO:0005794/GO:0005634/GO:0005654/GO:0005829/GO:0005515/GO:0043161/GO:0005694/GO:0005886/GO:0008289/GO:0050790/GO:0043130/GO:0000045/GO:0045111/GO:0007030/GO:0005795/GO:0019888/GO:0061025/GO:0031468/GO:0005543/GO:0051117/GO:1990730///GO:0005794/GO:0005634/
ENSMUSG00000027456	308.751	500.433	335.93	382.433	721.625	794.836	677.275	621.659	488.054	493.914	699.712	722.296	634.493	669.459	23.5139	19.6835	49.8128	17.5824	56.0424	36.6742	35.4756	39.0215	33.6315	21.9131	24.6322	29.5276	37.2191	30.7537	23.1091	24.5407	Sdcbp2	2	151572622	151590005	20985	+	G3	GO:0016020/GO:0005886/GO:0005634/GO:0005737/GO:0042802/GO:0042803/GO:0046982/GO:0070062/GO:0008289/GO:0005730/GO:0016607/GO:0005654/GO:0005546/GO:0008022/GO:0008283
ENSMUSG00000027457	1.91771	5.01436	0	3.66842	2.21698	2.95112	6.52272	2.23618	4.67485	3.39072	3.19017	0	3.8396	2.54225	2.04469	5.17987	2.26422	5.86079	2.18347	0	0.985432	2.92661	1.12105	2.98816	0.879723	2.27136	1.81557	2.63603	1.05041	0.908915	Snph	2	151590549	151632593	228751	-	G3	GO:0016020/GO:0016021/GO:0005737/GO:0030054/GO:0045202/GO:0005739/GO:0043005/GO:0005881/GO:0006906/GO:0045806/GO:0017075/GO:0016020/GO:0016021/GO:0005737/GO:0030054/GO:0045202/GO:0005739/GO:0043005/GO:0005881/GO:0006906/GO:0045806/GO:0017075/GO:0016020/GO
ENSMUSG00000027459	195.606	292.838	200.474	185.255	154.08	175.1	258.734	298.53	259.921	316.467	259.468	214.555	225.576	210.159	128.815	139.856	75.8514	132.845	136.103	117.357	107.412	130.722	130.042	139.447	132.838	138.553	149.784	156.405	172.268	163.605	Fam110a	2	151969398	151980219	45374	-	G3	GO:0003674/GO:0008150/GO:0005575/GO:0005737/GO:0005856/GO:0005815/GO:0000922/GO:0003674/GO:0008150/GO:0005575/GO:0005737/GO:0005856/GO:0005815/GO:0000922/GO:0003674/GO:0008150/GO:0005575/GO:0005737/GO:0005856/GO:0005815/GO:0000922/GO:0003674/GO:0008150/GO
ENSMUSG00000027460	2.87656	0	1.08364	0.917106	0	0	10.8712	8.94473	14.0245	10.1722	3.19017	1.12332	0.959899	6.77934	0	0	0	0.976798	0.727824	0	0	0	1.12105	0.996052	2.63917	0	0	0.878678	0	0	Angpt4	2	151911210	151945337	42030	+	G3	GO:0005615/GO:0005576/GO:0030971/GO:0050731/GO:0007492/GO:0001525/GO:0043066/GO:0016525/GO:0007219/GO:0005172/GO:0010595/GO:0043536/GO:0048014/GO:0045766/GO:0043537/GO:0007171/GO:0030297/GO:0071456
ENSMUSG00000027463	192.73	223.64	203.725	195.344	131.91	121.98	181.549	145.352	131.831	126.587	66.9937	56.1661	80.6315	45.7605	4.08938	4.14389	1.13211	0.976798	5.09477	1.83371	10.8398	4.87769	2.2421	1.9921	0.879723	3.40703	0.907783	1.75736	2.10083	2.72675	Slc52a3	2	151996511	152009258	105127	+	G3	GO:0016020/GO:0016021/GO:0005886/GO:0005887/GO:0005515/GO:0006810/GO:0034605/GO:0007605/GO:0016324/GO:0032217/GO:0032218/GO:0016020/GO:0016021/GO:0005886/GO:0005887/GO:0005515/GO:0006810/GO:0034605/GO:0007605/GO:0016324/GO:0032217/GO:0032218/GO:0016020/GO
ENSMUSG00000027465	567.642	544.559	560.244	542.927	537.616	539.072	558.779	505.377	460.94	490.524	564.661	583.004	578.819	551.668	642.033	622.62	705.304	659.339	598.271	629.879	638.56	622.393	761.194	812.779	796.149	824.502	651.788	635.284	626.046	701.683	Tbc1d20	2	152293828	152313996	86684	+	G3	GO:0016020/GO:0016021/GO:0005096/GO:0007283/GO:0031965/GO:0005783/GO:0006888/GO:0090110/GO:0005789/GO:0043547/GO:0017137/GO:0043010/GO:0007030/GO:0072520/GO:0002088/GO:0044829/GO:0001675/GO:0008584/GO:0030173/GO:1902953/GO:0070309/GO:0019068/GO:0034389/GO
ENSMUSG00000027466	638.597	669.918	730.376	728.182	584.173	612.85	701.192	713.342	694.682	718.832	642.288	676.24	691.127	638.952	620.563	571.857	692.851	545.053	527.672	573.951	548.886	607.76	756.71	603.608	617.565	649.608	564.641	591.35	577.727	578.07	Rbck1	2	152316334	152332653	84914	-	G3	GO:0016740/GO:0046872/GO:0043161/GO:0043130/GO:0004842/GO:0005515/GO:0050852/GO:0032088/GO:0043123/GO:0043065/GO:0000209/GO:0051092/GO:2001238/GO:0060546/GO:0071797/GO:0042346/GO:0097039/GO:0016740/GO:0046872/GO:0043161/GO:0043130/GO:0004842/GO:0005515/GO
ENSMUSG00000027468	0	0	0	0	0	0	0	0	0	0	0	0	0	0	0	0	0	0	0	0	0	0	0	0	0	0	0	0	0	0	Defb22	2	152485663	152490138	5652	-	G3	GO:0042742/GO:0045087/GO:0003674/GO:0009986/GO:0031410/GO:0005576/GO:0005615/GO:0001669/GO:0030112
ENSMUSG00000027469	645.309	383.097	535.32	547.512	760.422	685.645	749.025	799.435	934.969	889.498	863.474	931.234	922.463	897.415	359.865	388.49	259.253	302.807	692.888	352.072	483.847	559.959	515.684	657.394	599.971	590.552	516.528	498.21	525.206	527.171	Tpx2	2	152847964	152895321	346057	+	H1	GO:0005634/GO:0005654/GO:0015630/GO:0005515/GO:0005737/GO:0005856/GO:0005874/GO:0007049/GO:0051301/GO:0006915/GO:0019901/GO:0005876/GO:0000922/GO:0072686/GO:0005819/GO:0061676/GO:0032147/GO:0051225/GO:0060236/GO:0090307/GO:0005818/GO:0043203/GO:0005634/GO
ENSMUSG00000027470	0	0	3.25093	0	0	0	0	1.11809	2.80491	1.13024	1.06339	0	0.959899	2.54225	0	3.10792	5.66055	1.9536	2.9113	2.75057	7.88346	0.975537	11.2105	5.97631	7.91751	11.3568	18.1557	17.5736	18.9074	19.0872	Mylk2	2	152911352	152923068	73775	+	H1	GO:0004672/GO:0005524/GO:0006468/GO:0016740/GO:0005634/GO:0005737/GO:0000166/GO:0016301/GO:0016310/GO:0004674/GO:0035556/GO:0010628/GO:0035914/GO:0005516/GO:0005515/GO:0006941/GO:0055008/GO:0018107/GO:0046777/GO:0055007/GO:0007274/GO:0018105/GO:0004687/GO
ENSMUSG00000027472	195.606	172.494	175.55	188.007	168.49	164.279	229.382	258.279	230.937	224.918	196.727	197.705	217.897	232.192	473.346	399.886	361.143	342.856	318.787	252.135	227.635	215.594	496.626	456.192	530.473	490.613	528.33	442.854	476.887	498.086	Pdrg1	2	153008890	153015427	13120	-	H1	GO:0003674/GO:0008150/GO:0005575/GO:0005737/GO:0006457/GO:0051082/GO:0016272
ENSMUSG00000027474	0.958855	3.00861	2.16729	1.83421	2.21698	0.983708	0	0	0	0	1.06339	2.24665	0	0	1.02234	1.03597	1.13211	2.93039	0	0.916855	0.985432	0.975537	0	0	0	0	0	0	0	0	Ccm2l	2	153065955	153081735	22746	+	H1	GO:0005575/GO:0005515/GO:0032091/GO:0003222/GO:0003209/GO:0055017/GO:0090271/GO:0042060/GO:0034111
ENSMUSG00000027475	804.479	846.423	838.74	822.644	659.55	681.71	662.056	608.242	632.039	621.631	629.528	672.87	608.576	610.14	548.999	536.634	570.583	567.52	583.715	655.551	634.618	610.686	450.663	436.271	473.291	430.422	471.139	522.813	505.248	535.351	Kif3b	2	153291413	153333390	152145	+	H1	GO:0005524/GO:0003777/GO:0007018/GO:0015630/GO:0005515/GO:0005737/GO:0000166/GO:0005856/GO:0042995/GO:0016020/GO:0070062/GO:0008017/GO:0003774/GO:0005874/GO:0017048/GO:0005813/GO:0005929/GO:0005829/GO:0090307/GO:0016887/GO:0030705/GO:0030990/GO:0016939/GO
ENSMUSG00000027478	8.62969	3.00861	4.33458	9.17106	5.54244	5.90225	9.78407	8.94473	5.60982	12.4326	9.57052	8.98658	5.75939	6.77934	16.3575	17.6115	14.7174	13.6752	21.1069	21.0877	23.6504	19.5107	25.7842	20.9171	27.2714	30.6633	24.5101	29.875	34.6636	25.4496	Dnmt3b	2	153649450	153687730	1075361	+	H1	GO:0016740/GO:0046872/GO:0003677/GO:0005634/GO:0005654/GO:0005515/GO:0051571/GO:0043231/GO:0010468/GO:0008168/GO:0032259/GO:0010628/GO:0000122/GO:0000775/GO:0006349/GO:0006306/GO:0071230/GO:0003714/GO:0009008/GO:0003886/GO:0000183/GO:0006346/GO:0000792/GO
ENSMUSG00000027479	1501.57	1542.42	1545.28	1429.77	1642.78	1540.49	1423.04	1477	1473.51	1427.49	1603.59	1486.16	1571.35	1619.41	1612.24	1586.08	1800.05	1752.38	2139.8	2028.08	2059.55	1973.51	1415.89	1464.2	1417.23	1405.97	1689.38	1781.96	1754.19	1655.13	Mapre1	2	153741274	153773310	191911	+	H1	GO:0005794/GO:0015630/GO:0005515/GO:0005737/GO:0051010/GO:0003723/GO:0042802/GO:0005856/GO:0008017/GO:0005874/GO:0007049/GO:0051301/GO:0070507/GO:0005813/GO:0005815/GO:0005819/GO:0045296/GO:0031115/GO:0035371/GO:0042995/GO:0035372/GO:0005881/GO:0031253/GO
ENSMUSG00000027480	0	0	0	0	0	0	0	0	0	0	0	0	0	0	0	0	0	0	0	0	0	0	0	0	0	0	0	0	0	0	Sun5	2	153856188	153871084	3295	-	H1	GO:0007283/GO:0005637
ENSMUSG00000027481	0	0	0	0	0	0	0	0	0	0	0	0	0	0	0	0	0	0	0	0	0	0	0	0	0	0	0	0	0	0	Bpifb2	2	153875045	153895270	7471	+	H1	GO:0008150/GO:0005576/GO:0070062/GO:0008289
ENSMUSG00000027482	0	0	0	0	0	0	0	0	0	0	0	0	0	0	0	0	0	0	0	0	0	0	0	0	0	0	0	0	0	0	Bpifa3	2	154130336	154138356	5958	+	H1	GO:0008289/GO:0008150/GO:0005575/GO:0005576/GO:0008289/GO:0008289
ENSMUSG00000027483	0	2.00574	0	0.917106	0	0	0	0	0	0	0	0	0.959899	0	42.9385	42.4749	19.2459	5.86079	2.9113	4.58428	7.88346	1.95107	0	0	0	0	0	0	0	0	Bpifa1	2	154142880	154149219	15702	+	H1	GO:0005615/GO:0042742/GO:0005576/GO:0002376/GO:0045087/GO:0008289/GO:0019731/GO:0003674/GO:1900229/GO:0050891/GO:0050828/GO:1902305/GO:0005902
ENSMUSG00000027484	0	0	0	0	0	0	0	0	0	0	0	0	0	0	0	0	0	0	0	0	0	0	0	0	0	0	0	0	0	0	Bpifa5	2	154162607	154168450	4356	+	H1	GO:0008150/GO:0005575/GO:0005576/GO:0008289
ENSMUSG00000027485	0.958855	0	0	3.66842	0	1.96742	34.7878	6.70855	8.41472	6.78143	3.19017	0	0.959899	2.54225	15.3352	40.403	29.4349	1.9536	2.18347	0.916855	3.94173	2.92661	0	0	0	0	0	0	0	0	Bpifb1	2	154190818	154220369	30233	+	H1	GO:0005615/GO:0005576/GO:0070062/GO:0002376/GO:0045087/GO:0008289/GO:0002227/GO:0034144//GO:0005615/GO:0005576/GO:0070062/GO:0002376/GO:0045087/GO:0008289/GO:0002227/GO:0034144
ENSMUSG00000027487	81.5026	64.1838	89.9424	89.8764	95.3299	77.7129	83.7082	80.5026	108.456	91.5494	75.5008	60.6594	65.2731	78.8098	93.0334	99.4534	97.3614	115.262	106.262	112.773	137.961	123.893	117.71	104.585	102.928	124.925	139.799	135.316	109.243	129.066	Cdk5rap1	2	154335380	154373010	74186	-	H1	GO:0046872/GO:0051536/GO:0003824/GO:0005737/GO:0016740/GO:0005739/GO:0051539/GO:0006400/GO:0005575/GO:0045736/GO:0070131/GO:0035600/GO:0032403/GO:0035597/GO:0000079/GO:0045903/GO:0070900//GO:0051539/GO:0035600////GO:0046872/GO:0051536/GO:0003824/GO:000573
ENSMUSG00000027488	172.594	223.64	235.151	234.779	148.537	146.573	238.079	249.334	269.271	308.555	181.84	219.048	146.865	192.364	180.955	226.878	207.176	187.545	45.1251	74.2653	77.8492	82.9207	160.31	158.372	179.463	171.487	75.346	87.8678	86.1338	85.438	Snta1	2	154376313	154408099	88659	-	H1	GO:0065009/GO:0005198/GO:0017080/GO:0030165/GO:0044325/GO:0050998/GO:0051117/GO:0002027/GO:0060307/GO:0086005/GO:1902083/GO:1902305/GO:0005622/GO:0031594/GO:0042383/GO:0043234/GO:0065009/GO:0016020/GO:0005886/GO:0043234/GO:0005515/GO:0005737/GO:0030054/GO
ENSMUSG00000027489	0.958855	2.00574	1.08364	1.83421	2.21698	1.96742	0	0	1.86994	3.39072	3.19017	2.24665	0	0.847417	1.02234	0	2.26422	2.93039	2.9113	4.58428	4.92716	1.95107	6.72631	3.98421	1.75945	3.40703	2.72335	4.39339	2.10083	3.63566	Necab3	2	154544399	154558890	38432	-	H1	GO:0005794/GO:0046872/GO:0005509/GO:0005515/GO:0005737/GO:0005789/GO:0005783/GO:0019538/GO:0000137/GO:0042984/GO:0005794/GO:0046872/GO:0005509/GO:0005515/GO:0005737/GO:0005789/GO:0005783/GO:0019538/GO:0000137/GO:0042984
ENSMUSG00000027490	181.224	156.448	154.961	202.68	234.999	238.057	206.553	242.626	260.856	291.602	247.77	297.68	288.93	250.835	356.798	330.475	303.405	279.364	328.249	297.061	271.979	356.071	382.278	324.713	355.408	386.13	347.681	270.633	371.846	348.115	E2f1	2	154559407	154569892	144957	-	H1	GO:0003700/GO:0006355/GO:0003677/GO:0005634/GO:0005654/GO:0005515/GO:0005737/GO:0006351/GO:0045944/GO:0005667/GO:0046983/GO:0010628/GO:0045893/GO:0000122/GO:0045892/GO:0043276/GO:0007049/GO:0006915/GO:0043392/GO:0008134/GO:0043565/GO:0000790/GO:0005813/GO
ENSMUSG00000027495	266.562	330.948	282.831	266.878	184.009	147.556	210.901	300.767	216.913	212.485	245.643	150.525	195.819	250.835	390.536	330.475	413.22	362.392	287.49	346.571	353.77	326.805	328.468	335.67	334.295	308.904	337.695	373.438	398.106	348.115	Fam210b	2	172345565	172355749	36170	+	H3	GO:0016020/GO:0016021/GO:0003674/GO:0005739/GO:0030154/GO:0005741/GO:0043249/GO:0031224/GO:0071392/GO:0045648
ENSMUSG00000027496	279.986	161.462	257.907	216.437	291.532	233.139	323.962	314.184	362.768	388.802	298.813	342.613	366.681	302.528	169.709	158.504	97.3614	142.613	314.42	132.944	160.625	265.346	150.221	245.029	250.721	250.985	228.761	210.883	204.83	205.415	Aurka	2	172356190	172370535	364276	-	H3	GO:0004672/GO:0005524/GO:0006468/GO:0016740/GO:0005634/GO:0048471/GO:0005829/GO:0015630/GO:0005515/GO:0005737/GO:0000166/GO:0046982/GO:0005856/GO:0042995/GO:0016301/GO:0016310/GO:0007049/GO:0004674/GO:0005874/GO:0032091/GO:0051301/GO:0019901/GO:0031625/GO
ENSMUSG00000027498	277.109	244.701	274.162	283.386	313.702	295.112	321.787	294.058	366.508	305.165	312.637	333.627	340.764	275.411	314.882	247.598	245.668	282.295	320.97	326.4	311.397	306.319	281.384	236.064	276.233	256.663	307.738	316.324	273.107	336.299	Cstf1	2	172370681	172382448	14478	+	H3	GO:0005634/GO:0005654/GO:0003723/GO:0006397
ENSMUSG00000027499	169.717	136.39	122.452	121.975	127.476	125.915	127.193	154.297	142.115	145.801	102.086	120.196	110.388	123.723	105.302	129.497	88.3046	103.541	97.5284	82.517	61.0968	89.7494	116.589	117.534	118.763	124.925	95.3172	73.8089	100.84	76.3489	Pkia	3	7366669	7445366	51921	+	A1	GO:0004862/GO:0006469/GO:0071901/GO:0005634/GO:0005737/GO:0004862/GO:0006469/GO:0000122/GO:0042308/GO:0005515/GO:0010389/GO:0034236/GO:0004860/GO:2000480/GO:0043086/GO:0005634/GO:0005737/GO:0004862/GO:0006469/GO:0000122/GO:0042308/GO:0005515/GO:0010389/GO
ENSMUSG00000027500	1.91771	2.00574	2.16729	0.917106	2.21698	0	22.8295	8.94473	14.9595	15.8233	18.0777	7.86326	4.79949	5.0845	3869.58	4436.04	4555.61	3674.71	3398.21	2260.96	2513.84	2373.48	3079.53	2983.18	2984.9	2985.7	4392.76	4662.26	4376.02	3412.07	Stmn2	3	8509360	8561606	56188	+	A1	GO:0016020/GO:0005794/GO:0048471/GO:0005515/GO:0005737/GO:0030426/GO:0042995/GO:0030027/GO:0005768/GO:0043005/GO:0043025/GO:0010976/GO:0030424/GO:0031115/GO:0031110/GO:1990090/GO:0010977/GO:0031175/GO:0048306/GO:0015631/GO:0007019/GO:0007026/GO:0031117/GO
ENSMUSG00000027502	420.937	546.565	507.145	464.973	390.188	440.701	541.385	557.928	560.047	567.38	501.921	486.399	480.909	494.044	554.111	568.749	695.115	522.587	702.35	640.882	627.72	616.54	503.352	480.097	527.834	507.648	605.491	626.497	571.424	587.159	Rtfdc1	2	172440556	172469908	11558	+	H3	GO:0003674/GO:0005634/GO:0071171/GO:1902979
ENSMUSG00000027505	0	0	1.08364	0	5.54244	0.983708	2.17424	0	0.934969	1.13024	0	1.12332	0.959899	0	3.06703	0	1.13211	0	0	4.58428	1.97086	0.975537	1.12105	0	3.51889	0	0.907783	0	2.10083	0.908915	Fam209	2	172472520	172474331	3490	+	H3	GO:0016020/GO:0016021/GO:0003674/GO:0008150/GO:0005634
ENSMUSG00000027506	1476.64	1649.72	1376.23	1393.08	1561.86	1535.57	1392.6	1450.16	1320.18	1255.7	1367.52	1370.45	1348.66	1421.97	328.173	343.943	452.844	352.624	425.777	431.839	407.969	454.6	408.063	434.279	438.982	448.593	454.799	472.729	499.996	495.359	Tpd52	3	8925593	9004723	117225	-	A1	GO:0048471/GO:0005737/GO:0042803/GO:0046982/GO:0005783/GO:0005515/GO:0005509/GO:0008284/GO:0030183/GO:0048471/GO:0005737/GO:0042803/GO:0046982/GO:0005783/GO:0005515/GO:0005509/GO:0008284/GO:0030183/GO:0048471/GO:0005737/GO:0042803/GO:0046982/GO:0005783/GO
ENSMUSG00000027508	47.9427	27.0775	45.513	33.9329	23.2782	32.4624	50.0075	38.0151	33.6589	32.7769	38.2821	34.823	30.7168	33.0493	76.6759	91.1656	29.4349	68.3759	50.2198	36.6742	60.1114	47.8013	69.5052	70.7197	76.5359	67.005	46.2969	44.8126	72.4785	52.7171	Pag1	3	9687479	9833679	183964	-	A1	GO:0016020/GO:0016021/GO:0005886/GO:0005622/GO:0035556/GO:0002376/GO:0045121/GO:0005515/GO:0005887/GO:0002250/GO:0042169/GO:0050863/GO:0050868/GO:0007169/GO:0005068/GO:0016020/GO:0016021/GO:0005886/GO:0005622/GO:0035556/GO:0002376/GO:0045121/GO:0005515/GO
ENSMUSG00000027509	424.773	473.355	413.952	447.548	492.168	535.137	481.594	458.418	428.216	490.524	529.569	551.551	515.466	544.042	509.128	455.828	515.11	454.211	724.913	574.868	623.779	626.295	493.263	460.176	435.463	461.085	582.797	582.563	644.953	561.71	Rae1	2	173000117	173015739	33949	+	H3	GO:0005634/GO:0006810/GO:0005737/GO:0003723/GO:0005856/GO:0043130/GO:0005643/GO:0007049/GO:0051301/GO:0060236/GO:0001650/GO:0000922/GO:0005635/GO:0006606/GO:0097431/GO:0071407/GO:0006405/GO:0000972
ENSMUSG00000027510	139.034	128.368	115.95	137.566	119.717	139.687	142.413	157.651	128.091	153.712	169.079	183.102	191.98	172.026	183	166.792	103.022	123.077	176.133	133.861	151.757	153.159	127.8	146.42	136.357	121.518	135.26	159.041	164.915	117.25	Rbm38	2	173020498	173034734	73381	+	H3	GO:0005634/GO:0003676/GO:0005829/GO:0005737/GO:0003723/GO:0030154/GO:0006397/GO:0008380/GO:0007049/GO:0008285/GO:0003729/GO:0010830/GO:0043484/GO:0003730/GO:0006977/GO:0006978/GO:0070935/GO:0003676/GO:0003723//GO:0003676/GO:0003723////GO:0005634/GO:000367
ENSMUSG00000027513	0	0	0	0	0	0	0	0	0	0	0	0	0	0	0	0	0	0	0	0	0	0	0	0	0	1.13568	0	0	0	0	Pck1	2	173153048	173159273	108452	+	H3	GO:0046872/GO:0005829/GO:0005737/GO:0000166/GO:0070062/GO:0032868/GO:0005525/GO:0006629/GO:0006006/GO:0004611/GO:0004613/GO:0017076/GO:0006094/GO:0016829/GO:0006475/GO:0016831/GO:0000287/GO:0030145/GO:0031406/GO:0051365/GO:0061402/GO:0019003/GO:0006107/GO
ENSMUSG00000027514	722.976	231.663	525.567	630.052	196.202	140.67	353.314	529.975	186.994	179.708	324.334	265.104	90.2305	297.443	248.43	196.835	203.78	145.543	69.1433	44.009	60.1114	52.679	326.226	252.001	263.917	305.497	340.419	484.151	599.786	213.595	Zbp1	2	173206612	173218923	19302	-	H3	GO:0003677/GO:0005634/GO:0005829/GO:0005737/GO:0003723/GO:0042802/GO:0051607/GO:0002376/GO:0045087/GO:0003726/GO:0060340/GO:0016032/GO:0003692/GO:0003723/GO:0005515/GO:0003726
ENSMUSG00000027517	0	0	0	0	0	0	0	0	0	0	0	0	0	0	0	0	0	0	0	0	0	0	0	0	0	0	0	0	0	0	Ankrd60	2	173568666	173578365	6271	-	H3	GO:0003674/GO:0008150/GO:0005575//GO:0003674/GO:0008150/GO:0005575
ENSMUSG00000027518	0	0	0	0	0	0	0	0	0	0	0	0	0	0	0	0	0	0	0	0	0	0	0	0	0	0	0	0	0	0	1700021F07Rik	2	173522586	173528501	1938	+	H3	GO:0003674/GO:0008150/GO:0005575
ENSMUSG00000027519	583.942	653.872	587.335	615.378	574.197	588.257	538.124	546.747	612.405	574.161	647.605	548.181	562.501	588.107	664.524	641.267	699.644	715.993	612.1	600.54	660.24	670.194	651.331	717.158	668.589	640.522	551.932	620.346	634.449	651.692	Rab22a	2	173659760	173707343	173308	+	H3	GO:0016020/GO:0005886/GO:0006810/GO:0015031/GO:0000166/GO:0031410/GO:0042995/GO:0070062/GO:0003924/GO:0005525/GO:0005768/GO:0005769/GO:0005515/GO:0015629/GO:0006897/GO:0045335/GO:0001726/GO:0019003/GO:0005770/GO:0010008/GO:0030670/GO:0007032/GO:0097494//G
ENSMUSG00000027520	0	0	0	0	0	0	0	0	0	0	0	0	0	0	0	1.03597	0	0	0	0	0	0	0	0	0	0	0	0	0	0	Zdbf2	1	63273265	63314576	74834	+	C2	GO:0003674/GO:0008150/GO:0005575//GO:0003674/GO:0008150/GO:0005575
ENSMUSG00000027522	315.463	367.051	342.431	331.075	290.424	312.819	363.098	353.317	333.784	331.16	297.75	301.05	311.967	330.493	519.351	515.915	380.389	447.374	436.694	464.846	422.75	431.188	449.542	493.046	468.892	439.507	508.358	510.512	473.736	525.353	Stx16	2	174076308	174099771	130316	+	H4	GO:0016020/GO:0006886/GO:0016192/GO:0031201/GO:0006886/GO:0031201/GO:0016020/GO:0006886/GO:0016192/GO:0031201/GO:0016020/GO:0016021/GO:0000139/GO:0005794/GO:0048471/GO:0005829/GO:0005515/GO:0005737/GO:0006810/GO:0015031/GO:0005925/GO:0006886/GO:0043231/GO
ENSMUSG00000027523	37.3953	46.1321	53.0986	49.5237	65.4008	57.0551	85.8824	76.0302	93.4969	96.0703	89.3249	88.7425	102.709	83.0469	127.793	137.784	139.249	122.1	115.724	114.607	113.325	117.064	152.463	141.439	109.086	148.774	76.2538	92.2612	106.092	109.979	Gnas	2	174284320	174346744	1958531	+	H4	GO:0005634/GO:0048471/GO:0005829/GO:0005515/GO:0005737/GO:0031410/GO:0005576/GO:0016020/GO:0070062/GO:0007186/GO:0042493/GO:0003924/GO:0009791/GO:0035264/GO:0030425/GO:0043547/GO:0043588/GO:0050890/GO:0001501/GO:0060348/GO:0035116/GO:0032588/GO:0071107/GO
ENSMUSG00000027524	0	0	0	0	0	0	0	1.11809	0	0	0	0	0	0	0	0	2.26422	0	0	0	0	0	0	0	0	0	0	0	0	0	Edn3	2	174760619	174784042	105095	+	H4	GO:0005623/GO:0010469/GO:0005615/GO:0010468/GO:0005622/GO:0005576/GO:0006874/GO:0030593/GO:0019229/GO:0008284/GO:0007166/GO:0048070/GO:0010460/GO:1901381/GO:0030334/GO:0050880/GO:0030182/GO:0043406/GO:0001755/GO:0045597/GO:0048016/GO:0005179/GO:0045840/GO
ENSMUSG00000027525	0	0	0	0	0	0	0	0	0	0	0	0	0	0	0	0	0	0	0	0	0	0	0	0	0	0	0	0	0	0	Phactr3	2	178118975	178338492	137166	+	H4	GO:0003779/GO:0008157/GO:0019888/GO:0050790/GO:0043086/GO:0004864/GO:0008150/GO:0005634/GO:0005654/GO:0003779/GO:0008157/GO:0019888/GO:0050790/GO:0043086/GO:0004864/GO:0016363/GO:0008150/GO:0005634/GO:0005654/GO:0003779/GO:0008157/GO:0019888/GO:0050790/GO
ENSMUSG00000027528	0	0	0	0	0	0	0	0	0	0	0	0	0	0	0	0	0	0	0	0	0	0	0	0	0	0	0	0	0	0	Fabp9	3	10193621	10197283	4015	-	A1	GO:0006810/GO:0008289/GO:0006810/GO:0008289/GO:0006810/GO:0005737/GO:0008289
ENSMUSG00000027530	0	0	0	0	0	0	0	0	0	0	0	0	0	0	0	0	0	0	0	0.916855	0	0	0	0.996052	0	0	0	0	0	0	Fabp12	3	10244209	10301183	17948	-	A1	GO:0008150/GO:0005575/GO:0006810/GO:0008289/GO:0008150/GO:0005575/GO:0006810/GO:0008289/GO:0008150/GO:0005575/GO:0006810/GO:0008289/GO:0008150/GO:0005575/GO:0006810/GO:0008289
ENSMUSG00000027531	441.073	522.496	404.199	409.029	504.362	520.382	438.109	427.111	484.314	423.84	459.385	492.015	492.428	489.807	306.703	277.641	312.462	338.949	403.214	338.32	375.45	372.655	329.589	326.705	345.731	350.924	437.551	425.28	462.182	443.551	Impa1	3	10311956	10331439	119588	-	A1	GO:0046872/GO:0016787/GO:0046854/GO:0008934/GO:0052832/GO:0052833/GO:0052834/GO:0006021/GO:0046855/GO:0000287/GO:0030145/GO:0031403/GO:0042802/GO:0042803/GO:0006661/GO:0006796/GO:0007165/GO:0005737/GO:0070062/GO:0046872/GO:0016787/GO:0046854/GO:0008934/GO
ENSMUSG00000027533	512.987	652.869	605.757	482.398	488.843	353.151	248.95	230.327	346.874	357.156	241.39	341.49	290.849	305.07	226.961	219.626	220.761	179.731	387.93	132.027	259.169	280.955	298.2	316.745	319.339	304.362	246.917	217.912	214.284	200.87	Fabp5	3	10012548	10016607	11134	+	A1	GO:0006810/GO:0005737/GO:0070062/GO:0008289/GO:0006629/GO:0006006/GO:0015758/GO:0006656
ENSMUSG00000027534	60.4078	57.1637	68.2696	66.9487	48.7735	59.0225	60.8787	63.7312	67.3178	79.1167	62.7401	70.7693	61.4335	72.8779	121.659	114.993	47.5486	125.03	90.2502	70.5978	92.6306	93.6516	122.195	101.597	124.041	119.246	165.216	129.166	126.05	127.248	Snx16	3	10417817	10440102	47068	-	A1	GO:0035091/GO:0016020/GO:0006810/GO:0015031/GO:0005737/GO:0042802/GO:0035091/GO:0043231/GO:0008289/GO:0005768/GO:0005769/GO:0005829/GO:0005764/GO:0005770/GO:0031902/GO:0031901/GO:0008333/GO:0045022/GO:0006622/GO:0031313
ENSMUSG00000027536	644.35	841.409	695.699	628.217	596.366	616.785	462.026	423.757	468.42	444.184	439.181	398.779	419.476	449.978	90.9887	110.849	70.1908	113.309	100.44	91.6855	94.6015	113.162	112.105	102.593	93.2506	85.1758	95.3172	80.8383	63.0248	75.44	Chmp4c	3	10366907	10428856	152675	+	A1	GO:0016020/GO:0006810/GO:0015031/GO:0005737/GO:0042803/GO:0070062/GO:0005768/GO:0007034/GO:0005829/GO:0031902/GO:0030496/GO:0090543/GO:0010824/GO:0007080/GO:1901673/GO:0006997/GO:0009838/GO:0032466/GO:0044878/GO:0000920/GO:0050792/GO:0090611/GO:1902188/GO
ENSMUSG00000027540	1037.48	1117.2	1272.2	1125.29	836.908	814.51	934.923	900.064	675.983	719.962	688.014	712.186	762.16	689.797	656.345	630.908	873.989	607.568	734.374	608.792	725.278	655.561	577.341	548.825	550.706	516.733	533.776	593.107	524.156	619.88	Ptpn1	2	167932057	167979385	205438	+	H3	GO:0070373/GO:0016020/GO:0016021/GO:0005886/GO:0016787/GO:0004721/GO:0004725/GO:0003723/GO:0031532/GO:0016791/GO:0006470/GO:0016311/GO:0005783/GO:0005789/GO:0005769/GO:0008270/GO:0030971/GO:0019901/GO:0019899/GO:0005829/GO:0035335/GO:0045296/GO:0046875/GO
ENSMUSG00000027544	0.958855	0	2.16729	0	4.43395	0.983708	5.4356	4.47237	3.73988	6.78143	4.25357	1.12332	5.75939	4.23708	309.771	315.972	201.516	302.807	161.577	138.445	146.829	132.673	193.942	198.214	160.989	177.166	122.551	154.647	140.755	98.1628	Nfatc2	2	168476410	168601657	520612	-	H3	GO:0045944/GO:0003700/GO:0006355/GO:0003677/GO:0005634/GO:0005654/GO:0005829/GO:0005737/GO:0006366/GO:0003682/GO:0006351/GO:0000978/GO:0001077/GO:0045893/GO:0030890/GO:0042493/GO:0016477/GO:0008134/GO:0043565/GO:0030529/GO:0005515/GO:0001816/GO:0006974/GO
ENSMUSG00000027546	29.7245	20.0574	13.0037	11.0053	4.43395	11.8045	27.178	31.3066	16.8294	19.2141	21.2678	5.61661	11.5188	6.77934	13.2905	13.4677	10.189	4.88399	5.82259	10.0854	9.85432	5.85322	8.96841	8.96447	7.91751	4.54271	2.72335	1.75736	10.5041	7.27132	Atp9a	2	168634438	168742409	287985	-	H3	GO:0005524/GO:0016020/GO:0016021/GO:0016787/GO:0000287/GO:0000166/GO:0015914/GO:0004012/GO:0045332/GO:0005802/GO:0005768/GO:0005524/GO:0016020/GO:0016021/GO:0016787/GO:0000287/GO:0000166/GO:0015914/GO:0004012/GO:0045332/GO:0005802/GO:0005768/GO:0005524/GO
ENSMUSG00000027547	0	0	0	0	0	0	0	0	0	0	0	0	0	0	0	0	0	0	0	0	0	0	0	0	0	0	0	0	0	0	Sall4	2	168748332	168767943	342357	-	H3	GO:0046872/GO:0003677/GO:0005634/GO:0003676/GO:0005654/GO:0043234/GO:0003700/GO:0005515/GO:0005737/GO:0006355/GO:0006351/GO:0045944/GO:0007165/GO:0043231/GO:0000122/GO:0001701/GO:0007507/GO:0043565/GO:0044212/GO:0019827/GO:0001843/GO:0021915/GO:0003281/GO
ENSMUSG00000027550	124.651	82.2354	95.3607	94.4619	84.2451	83.6152	86.9695	115.163	117.806	91.5494	116.973	88.7425	121.907	111.859	125.748	144	82.644	194.383	123.002	148.531	150.771	150.233	209.637	204.191	182.103	203.286	149.784	164.313	184.873	164.514	Lrrcc1	3	14533788	14572658	21455	+	A1	GO:0005813
ENSMUSG00000027551	178.347	197.566	185.303	221.022	178.466	173.133	189.159	203.493	192.604	206.834	215.868	206.691	210.218	199.143	205.491	197.871	266.046	203.174	209.613	219.128	218.766	222.423	195.063	197.218	179.463	220.321	216.96	240.758	218.486	215.413	Zfp64	2	168893331	168955587	18285	-	H3	GO:0003676//GO:0003676/GO:0046872/GO:0003677/GO:0005634/GO:0003676/GO:0006355/GO:0007275/GO:0006351/GO:0032728/GO:0048026/GO:0032755/GO:0032760
ENSMUSG00000027552	146.705	118.339	123.535	124.726	119.717	125.915	120.67	124.108	146.79	129.977	147.811	119.072	102.709	154.23	204.469	225.842	295.481	279.364	242.365	298.895	278.877	258.517	179.368	178.293	153.951	189.658	228.761	225.82	195.377	181.783	E2f5	3	14578641	14606309	46030	+	A1	GO:0003700/GO:0006355/GO:0003677/GO:0005634/GO:0005515/GO:0005737/GO:0006351/GO:0005667/GO:0046983/GO:0005730/GO:0000082/GO:0051726/GO:0008134/GO:0001650/GO:0030030/GO:0005635/GO:0005654/GO:0009887/GO:0003700/GO:0006355/GO:0003677/GO:0005634/GO:0006351/GO
ENSMUSG00000027555	300.122	294.844	312.089	265.044	260.495	223.302	251.125	223.618	209.433	189.88	186.094	155.019	205.418	188.127	299.547	282.821	244.536	338.949	258.377	230.131	260.154	278.028	256.721	230.088	243.683	250.985	265.073	266.239	326.678	237.227	Car13	3	14641727	14663002	18392	+	A1	GO:0008270/GO:0046872/GO:0005829/GO:0043231/GO:0006730/GO:0004089/GO:0016829/GO:0043209
ENSMUSG00000027556	0	0	0	0	0	0	0	0	0	0	0	0	0	0	0	0	0	0	0	0	0	0	1.12105	0	5.27834	1.13568	0	0	0	0	Car1	3	14766216	14808368	22834	-	A1	GO:0008270/GO:0046872/GO:0005737/GO:0070062/GO:0006730/GO:0004089/GO:0016829/GO:0004064/GO:0016836/GO:0008270/GO:0046872/GO:0005737/GO:0070062/GO:0006730/GO:0004089/GO:0016829/GO:0004064/GO:0016836/GO:0008270/GO:0046872/GO:0006730/GO:0004089
ENSMUSG00000027559	0	0	0	0	0	0	0	3.35427	0	1.13024	1.06339	0	0	0	0	0	4.52844	0	0	0	0.985432	0	0	0	0	1.13568	0	0	0	0	Car3	3	14863512	14872523	22347	+	A1	GO:0008270/GO:0046872/GO:0005829/GO:0005737/GO:0016311/GO:0006730/GO:0004089/GO:0016829/GO:0016151/GO:0016791/GO:0006979/GO:0045471
ENSMUSG00000027560	0	0	0	0	0	0	1.08712	0	0	0	0	0	0	0	0	0	0	0	0	0	0	0	0	0	0	0	0	0	0	0	Dok5	2	170731807	170879769	14144	+	H3	GO:0005515/GO:0005622/GO:0005158/GO:0007399/GO:0000165/GO:0051386/GO:0007169/GO:0005057
ENSMUSG00000027562	580.107	197.566	524.484	478.729	270.471	168.214	710.976	439.41	425.411	418.188	158.445	204.445	267.812	187.279	14.3128	17.6115	13.5853	11.7216	11.6452	9.16855	17.7378	6.82876	33.6315	25.8974	26.3917	26.1206	38.1269	36.9045	38.8653	28.1764	Car2	3	14886273	14900770	69412	+	A1	GO:0016020/GO:0008270/GO:0046872/GO:0005886/GO:0005829/GO:0005737/GO:0070062/GO:0006730/GO:0004089/GO:0006885/GO:0016829/GO:0045177/GO:0043209/GO:0002009/GO:0044070/GO:0004064/GO:0001822/GO:0009268/GO:0010033/GO:0010043/GO:0015670/GO:0032230/GO:0032849/GO
ENSMUSG00000027564	0	0	0	0	0	0	0	0	0	0	0	0	0	0	0	0	0	0	0	0	0	0	0	0	0	0	0	0	0	0	Cypt12	3	17948410	17948959	1650	+	A1	GO:0003674/GO:0008150/GO:0005575
ENSMUSG00000027566	1311.71	1408.03	1324.21	1348.15	1557.43	1525.73	1541.54	1437.87	1559.53	1635.46	1582.33	1640.05	1574.23	1649.07	1731.85	1631.66	2152.14	1592.18	2074.3	1870.38	1861.48	2022.29	1266.79	1296.86	1408.44	1400.29	1753.84	1621.16	1682.76	1565.15	Psma7	2	180036373	180042433	19852	-	H4	GO:0016787/GO:0005634/GO:0008233/GO:0006508/GO:0005737/GO:0006511/GO:0042802/GO:0070062/GO:0004298/GO:0051603/GO:0005839/GO:0004175/GO:0000502/GO:0019773/GO:0005829/GO:0005654/GO:0098794
ENSMUSG00000027568	0	0	0	0	0	0	0	0	0	0	0	0	0	0	0	0	0	0	0	0	0	0	0	0	0	0	0	0	0	0	Ntsr1	2	180499976	180544980	258262	+	H4	GO:0016020/GO:0016021/GO:0005886/GO:0007186/GO:0004871/GO:0004930/GO:0007165/GO:0042802/GO:0005887/GO:0016492/GO:0045121/GO:0042803/GO:0046982/GO:0047485/GO:0001659/GO:0003085/GO:0003254/GO:0007218/GO:0007612/GO:0014049/GO:0014054/GO:0033993/GO:0043065/GO
ENSMUSG00000027569	119.857	116.333	104.03	108.218	124.151	143.621	146.761	114.045	151.465	126.587	132.924	157.265	150.704	158.467	141.084	114.993	144.91	129.914	145.565	147.614	158.655	144.38	127.8	118.53	145.154	134.01	167.032	143.224	133.402	164.514	Mrgbp	2	180581304	180586304	36156	+	H4	GO:0005634/GO:0006355/GO:0003674/GO:0006351/GO:0016569/GO:0006357/GO:0016573/GO:0040008/GO:0035267/GO:0043189/////GO:0005634/GO:0006355/GO:0003674/GO:0006351/GO:0016569/GO:0006357/GO:0016573/GO:0040008/GO:0035267/GO:0043189
ENSMUSG00000027570	0.958855	1.00287	0	2.75132	1.10849	0.983708	4.34848	3.35427	1.86994	7.91167	3.19017	2.24665	0.959899	1.69483	0	1.03597	1.13211	0	0.727824	0.916855	0	2.92661	3.36315	2.98816	1.75945	1.13568	0.907783	2.63603	1.05041	1.81783	Col9a3	2	180597790	180622189	27122	+	H4	GO:0005581/GO:0008584/GO:0008585/GO:0005594/////GO:0005581/GO:0008584/GO:0008585/GO:0005594
ENSMUSG00000027573	263.685	221.635	244.904	270.546	232.782	237.074	263.083	263.87	256.182	266.736	220.122	233.651	263.012	235.582	311.815	278.677	261.517	296.947	292.585	305.313	261.14	282.906	261.205	285.867	269.195	315.718	307.738	313.688	284.662	290.853	Gid8	2	180710117	180718733	18934	+	H4	GO:0003674/GO:0008150/GO:0005634/GO:0005654/GO:0030054//GO:0003674/GO:0008150/GO:0005634/GO:0005654/GO:0030054
ENSMUSG00000027574	16.3005	45.1292	19.5056	30.2645	6.65093	15.7393	15.2197	11.1809	11.2196	6.78143	3.19017	12.3565	5.75939	2.54225	0	0	0	0	0	0	0.985432	0	1.12105	0	0	0	0	0	0	0	Nkain4	2	180934772	180954699	10541	-	H4	GO:0016020/GO:0016021/GO:0016020/GO:0016021/GO:0005886/GO:0002028//GO:0016020/GO:0016021//GO:0016020/GO:0016021/GO:0016020/GO:0016021/GO:0005886/GO:0002028
ENSMUSG00000027575	445.867	459.315	461.632	513.579	494.385	445.62	500.075	579.171	535.737	570.771	448.751	457.192	518.345	523.704	657.368	605.008	770.967	589.009	561.88	606.041	618.851	533.619	845.273	790.865	811.104	835.859	660.866	665.159	689.071	806.208	Arfgap1	2	180967225	180982526	122090	+	H4	GO:0046872/GO:0005096/GO:0043547/GO:0005794/GO:0046872/GO:0005096/GO:0005515/GO:0006810/GO:0015031/GO:0005737/GO:0043547/GO:0045202/GO:0016192/GO:0014069/GO:0030100/GO:0046872/GO:0005096/GO:0043547///GO:0005794/GO:0046872/GO:0005096/GO:0005515/GO:0006810/
ENSMUSG00000027577	0.958855	0	1.08364	0	0	0	2.17424	0	0	0	0	0	0	0	0	0	0	0	0	0	0	0	0	0	0	0	0	0	0	0	Chrna4	2	181018380	181043546	222889	-	H4	GO:0016020/GO:0016021/GO:0005886/GO:0006811/GO:0006810/GO:0005216/GO:0005230/GO:0022848/GO:0034220/GO:0055085/GO:0060079/GO:0030054/GO:0045202/GO:0045211/GO:0016020/GO:0016021/GO:0006811/GO:0034220/GO:0060079/GO:0098794/GO:0016020/GO:0016021/GO:0009897/GO
ENSMUSG00000027579	0	0	0	0	0	0.983708	0	0	0.934969	0	0	0	1.9198	0.847417	0	0	0	0	0	0	0	0	1.12105	0.996052	0.879723	1.13568	0	0.878678	0	0	Srms	2	181205562	181213185	28182	-	H4	GO:0004672/GO:0005524/GO:0006468/GO:0016740/GO:0000166/GO:0016301/GO:0016310/GO:0004713/GO:0004715/GO:0038083/GO:0005737
ENSMUSG00000027580	1187.06	1007.89	1183.34	1155.55	881.248	727.944	614.222	723.405	531.062	578.682	907.073	715.556	736.242	721.152	572.513	583.253	494.732	493.283	368.279	461.178	450.343	417.53	565.01	612.572	466.253	469.035	458.43	643.192	545.164	568.981	Helz2	2	181227615	181242027	190563	-	H4	GO:1903506/GO:0030374//GO:1903506/GO:0030374//GO:0046872/GO:0016787/GO:0003677/GO:0005634/GO:0006355/GO:0000166/GO:0005524/GO:0003723/GO:0006351/GO:0045944/GO:0016020/GO:0004386/GO:0030374/GO:0005654
ENSMUSG00000027581	0	0	0	0	0	0	0	0	0	0	0	0	0	0	0	0	0	0	0	0	0	0	0	0	0	0	0	0	0	0	Stmn3	2	181306459	181314500	18176	-	H4	GO:0005794/GO:0005515/GO:0030426/GO:0042995/GO:0031175/GO:0005737/GO:0015631/GO:0030424/GO:0031110/GO:0043005/GO:0019904/GO:0007019/GO:0031122/GO:0035021/GO:0043087/GO:0051493
ENSMUSG00000027582	155.334	191.548	189.638	177.001	185.117	160.344	226.121	196.784	166.425	204.573	188.22	189.842	206.378	175.415	287.279	260.029	191.327	258.851	188.506	178.787	205.955	156.086	284.747	300.808	254.24	293.005	305.015	249.544	239.494	241.771	Zgpat	2	181364928	181383628	118798	+	H4	GO:0046872/GO:0003677/GO:0005634/GO:0003676/GO:0003700/GO:0006355/GO:0005886/GO:0006351/GO:0000978/GO:0000122/GO:0045892/GO:0043565/GO:0001078/GO:0007175/GO:0046872/GO:0003677/GO:0005634/GO:0003676/GO:0003700/GO:0006355/GO:0005886/GO:0006351/GO:0000978/GO
ENSMUSG00000027583	45.0662	39.112	48.764	63.2803	24.3867	20.6579	31.5265	40.2513	28.984	41.8188	27.6482	26.9597	24.9574	22.8803	58.2737	67.3383	29.4349	50.7935	36.3912	34.8405	43.359	43.8992	41.4789	32.8697	52.7834	37.4774	39.0347	34.2684	37.8149	39.9923	Zbtb46	2	181387762	181459426	112374	-	H4	GO:0046872/GO:0005634/GO:0003676/GO:0006355/GO:0006351/GO:0005515/GO:0030853/GO:0045650/GO:0045656/GO:2001199/GO:2001200/GO:0046872/GO:0005634/GO:0003676/GO:0006355/GO:0006351/GO:0005515/GO:0030853/GO:0045650/GO:0045656/GO:2001199/GO:2001200///GO:0046872/
ENSMUSG00000027584	0	0	0	0	0	0	0	0	0	0	0	0	0	0	2.04469	0	2.26422	3.90719	0.727824	0.916855	0.985432	0	1.12105	0.996052	0.879723	1.13568	0	0	0	1.81783	Oprl1	2	181715016	181720985	358820	+	H4	GO:0016020/GO:0016021/GO:0005886/GO:0007186/GO:0031410/GO:0004871/GO:0004930/GO:0007165/GO:0005887/GO:0007204/GO:0004985/GO:0038003/GO:0007610/GO:0001626/GO:0007268/GO:0007193/GO:0042923/GO:0007187/GO:0043005/GO:0019233/GO:0007218/GO:0008022/GO:0001934/GO
ENSMUSG00000027589	179.306	183.525	199.39	192.592	138.561	153.458	164.155	162.123	154.27	143.54	191.41	133.675	144.945	153.382	302.614	304.576	168.684	299.877	191.418	183.371	176.392	178.523	228.694	247.021	264.797	224.864	227.853	229.335	196.427	253.587	Pcmtd2	2	181837854	181857461	46193	+	H4	GO:0032259/GO:0006464/GO:0006479/GO:0004719//GO:0032259/GO:0006464/GO:0006479/GO:0004719/GO:0032259/GO:0006464/GO:0006479/GO:0004719/GO:0008150/GO:0005737/GO:0032259/GO:0006464/GO:0006479/GO:0004719
ENSMUSG00000027593	1448.83	1376.94	1496.51	1408.67	1456.55	1605.41	1822.01	1768.82	1835.34	1880.72	1716.31	1896.17	1903.48	1892.28	1651.09	1656.52	1980.06	1388.03	1698.74	1594.41	1599.36	1572.57	1598.62	1503.04	1484.97	1566.1	1787.42	1670.37	1839.27	1786.93	Raly	2	154791096	154867261	98528	+	H1	GO:0005634/GO:0003676/GO:0006355/GO:0003723/GO:0006351/GO:0030529/GO:0006397/GO:0008380/GO:0005681/GO:0071013/GO:2000188/GO:0003712/GO:1903506/GO:0003676/GO:0003723/GO:0003676/GO:0003723/GO:0005634/GO:0003676/GO:0006355/GO:0003723/GO:0006351/GO:0030529/GO
ENSMUSG00000027596	0	0	0	0	0	0	0	1.11809	0	0	0	0	0	0	1.02234	0	0	0	1.45565	0	0	0	0	0.996052	0	1.13568	0	0	0	0	a	2	154791402	155051012	27001	+	H1	GO:0005576/GO:0009755//GO:0005515/GO:0005622/GO:0005102/GO:0005576/GO:0006091/GO:0009755/GO:0043473/GO:0031781/GO:0031782/GO:0032402/GO:0032438/GO:0048023/GO:0042438/GO:0071514/GO:0008343/GO:0031779/GO:0040030/GO:0005576/GO:0009755/GO:0005515/GO:0005622/G
ENSMUSG00000027597	224.372	282.81	234.067	260.458	319.244	353.151	309.829	304.121	326.304	371.849	371.124	367.326	406.997	394.049	375.201	366.735	453.976	378.998	783.139	563.866	601.114	684.827	343.042	312.76	358.927	314.583	523.791	482.394	493.694	474.454	Ahcy	2	155059310	155074497	33936	-	H1	GO:0005507/GO:0016787/GO:0005829/GO:0005737/GO:0070062/GO:0051287/GO:0004013/GO:0006730/GO:0005515/GO:0043621/GO:0042470/GO:0019510/GO:0033353
ENSMUSG00000027598	529.288	525.505	543.989	501.657	463.348	483.001	431.586	455.063	458.135	412.537	466.829	417.876	483.789	466.079	645.1	641.267	456.24	759.949	659.408	657.385	669.109	710.191	672.631	642.454	676.507	620.08	706.255	689.762	767.852	730.768	Itch	2	155133509	155226855	491734	+	H1	GO:0046329/GO:0016020/GO:0016740/GO:0005886/GO:0005634/GO:0005654/GO:0043234/GO:0005515/GO:0005737/GO:0006511/GO:0004842/GO:0061630/GO:0043161/GO:0031410/GO:0051607/GO:0070062/GO:0016567/GO:0002376/GO:0045087/GO:0005768/GO:0006915/GO:0005769/GO:0046642/GO
ENSMUSG00000027599	304.916	283.813	268.744	261.375	260.495	271.503	306.568	291.822	292.645	281.429	289.242	317.9	306.208	328.798	338.396	309.756	311.33	327.227	401.031	351.156	354.756	394.117	339.679	371.527	376.521	305.497	354.035	354.107	365.544	404.467	Armc1	3	19131402	19163065	18365	-	A2	GO:0030001/GO:0008150/GO:0046872/GO:0005634/GO:0005739
ENSMUSG00000027601	597.366	590.691	606.841	625.466	661.767	668.922	568.563	584.762	578.746	532.343	593.372	629.061	577.859	656.748	534.686	603.972	532.092	523.564	636.846	621.628	654.327	614.589	651.331	599.623	621.084	634.844	748.013	720.516	759.448	678.96	Mtfr1	3	19187327	19220817	41812	+	A2	GO:0005829/GO:0005886/GO:0005739/GO:0007005/GO:0000266/GO:0009060/GO:0005829/GO:0005886/GO:0005739/GO:0007005/GO:0000266/GO:0009060/GO:0005829/GO:0005886/GO:0005739/GO:0007005/GO:0000266/GO:0009060
ENSMUSG00000027602	242.59	340.976	287.166	277.883	206.179	230.188	342.443	291.822	316.02	365.067	249.897	256.118	258.213	278.8	684.971	699.282	971.35	543.1	481.819	621.628	597.172	494.597	562.768	471.133	521.676	553.075	439.367	445.49	489.492	475.363	Map1lc3a	2	155276297	155278073	37217	+	H1	GO:0016020/GO:0005829/GO:0015630/GO:0006914/GO:0005737/GO:0031410/GO:0005856/GO:0005874/GO:0000045/GO:0000422/GO:0012505/GO:0005515/GO:0031625/GO:0005776/GO:0000421/GO:0008017/GO:0009267/GO:0031090/GO:0016236/GO:0044754/GO:0005543/GO:0006995/GO:0008429/GO
ENSMUSG00000027603	43.1485	18.0517	37.9275	36.6842	13.3019	14.7556	28.2651	24.598	18.6994	21.4745	3.19017	7.86326	11.5188	5.93192	2.04469	4.14389	3.39633	2.93039	3.63912	0.916855	3.94173	4.87769	7.84736	7.96842	2.63917	3.40703	0.907783	9.66545	2.10083	7.27132	Ggt7	2	155490379	155518237	45376	-	H1	GO:0016020/GO:0016021/GO:0016740/GO:0003674/GO:0016787/GO:0036374/GO:0006508/GO:0006751/GO:0005886/GO:0016746/GO:0006750/GO:0006749/GO:0102953/GO:1902883///GO:0016020/GO:0016021/GO:0036374/GO:0006508/GO:0006751/GO:0036374/GO:0006508/GO:0006751
ENSMUSG00000027605	109.309	92.2642	127.87	102.716	88.679	60.9899	120.67	118.518	129.961	153.712	82.9445	94.3591	71.9924	79.6572	66.4524	60.0864	48.6807	48.8399	29.113	41.2585	28.5775	26.3395	51.5684	48.8066	36.9484	68.1407	57.1903	43.9339	52.5206	51.8082	Acss2	2	155517948	155585724	95924	+	H1	GO:0005654/GO:0005829/GO:0005737/GO:0000166/GO:0005524/GO:0003824/GO:0008152/GO:0043231/GO:0016874/GO:0003987/GO:0016208/GO:0019427/GO:0008610/GO:0006085/GO:0019413/GO:0019542//GO:0016020/GO:0016021/GO:0003824/GO:0008152/GO:0003987/GO:0016208/GO:0019427//
ENSMUSG00000027606	0	0	0	0	0	0	0	0	0	0	0	0	0	0	0	0	0	0	0	0	0	0	0	0	0.879723	0	0.907783	0	0	0	Dnajc5b	3	19508595	19610862	11157	+	A2	GO:0016020/GO:0008150/GO:0005575/GO:0016020/GO:0008150/GO:0005575/GO:0016020/GO:0008150/GO:0005575/GO:0016020/GO:0008150/GO:0005575
ENSMUSG00000027610	815.026	908.601	860.413	774.037	875.705	834.185	797.946	684.272	705.902	715.441	586.992	622.321	659.451	616.92	326.128	294.216	395.106	230.524	290.402	271.389	249.314	232.178	190.579	176.301	201.457	197.608	289.583	306.659	323.527	284.49	Gss	2	155563181	155592810	72182	-	H1	GO:0005524/GO:0046872/GO:0000166/GO:0042802/GO:0042803/GO:0070062/GO:0016874/GO:0006750/GO:0000287/GO:0005829/GO:0043295/GO:0004363/GO:0046686/GO:0016594/GO:0042277/GO:0006520/GO:0007568/GO:0009410/GO:0031667/GO:0034612/GO:0043200/GO:0005524/GO:0046872/GO
ENSMUSG00000027611	372.994	630.806	409.617	438.377	532.074	572.518	286.999	324.247	310.41	330.03	388.138	483.029	378.2	405.913	408.938	397.814	551.337	355.555	332.616	308.98	332.091	362.9	276.9	254.989	283.271	295.276	268.704	272.39	233.192	226.32	Procr	2	155751117	155755471	20257	+	H1	GO:0016020/GO:0016021/GO:0009986/GO:0004872/GO:0005925/GO:0070062/GO:0007596/GO:0005813/GO:0008022/GO:0007599/GO:0050819///GO:0004872
ENSMUSG00000027612	61.3667	148.425	56.3495	54.1092	58.7498	61.9736	39.1363	49.196	35.5288	27.1257	28.7116	29.2064	31.6767	21.1854	8.17876	9.32376	15.8495	7.81438	1.45565	3.66742	1.97086	0	1.12105	2.98816	0	3.40703	0	0.878678	0	0	Mmp24	2	155775342	155818366	103991	+	H1	GO:0016020/GO:0016021/GO:0005794/GO:0008270/GO:0046872/GO:0005886/GO:0016787/GO:0005887/GO:0008233/GO:0006508/GO:0005578/GO:0005576/GO:0070062/GO:0008237/GO:0004222/GO:0007155/GO:0031012/GO:0032588/GO:0044331/GO:0010001/GO:0097150/GO:0098742/GO:0045296/GO
ENSMUSG00000027613	2144	2525.23	2224.72	2379.89	2272.4	2177.93	2191.63	1924.24	1967.18	1923.67	1682.29	1913.02	1791.17	1685.51	1107.2	1027.69	1582.69	914.283	1254.04	1150.65	1239.67	1183.33	929.352	800.826	830.458	986.904	949.541	899.766	1103.98	886.192	Eif6	2	155819832	155826925	49741	-	H1	GO:0005634/GO:0005654/GO:0005737/GO:0070062/GO:0006412/GO:0043022/GO:0003743/GO:0006413/GO:0005829/GO:0042254/GO:0005730/GO:0045652/GO:0005882/GO:0030687/GO:0000460/GO:0000470/GO:0045727/GO:0042256/GO:1902626/GO:0043023/GO:0000054/GO:0006110/GO:0032868/GO
ENSMUSG00000027615	159.17	224.643	166.881	121.975	155.188	176.084	118.496	118.518	131.831	97.2005	114.846	125.812	132.466	130.502	139.039	124.317	108.683	141.636	127.369	128.36	160.625	134.624	116.589	97.6131	115.244	97.6683	98.9483	101.048	105.041	94.5272	Hps3	3	19995945	20035315	46257	-	A2	GO:0005737/GO:0005829/GO:0043473/GO:0006996/GO:0031084
ENSMUSG00000027618	326.011	386.105	348.933	303.562	349.174	345.282	290.261	300.767	346.874	317.597	315.827	287.571	335.005	336.425	281.145	296.288	357.747	290.109	292.585	255.803	253.256	282.906	229.816	199.21	193.539	220.321	265.073	242.515	231.091	246.316	Nfs1	2	156123639	156144186	39341	-	H1	GO:0016740/GO:0046872/GO:0005634/GO:0005654/GO:0005829/GO:0005737/GO:0042803/GO:0003824/GO:0030170/GO:0005739/GO:0051536/GO:0006777/GO:0005759/GO:0031071/GO:0044571/GO:0018283/GO:0003824/GO:0030170/GO:0031071/GO:0044571//GO:0003824/GO:0030170/GO:0031071/G
ENSMUSG00000027620	1623.34	1557.46	1575.62	1437.1	1611.74	1603.44	1613.29	1664.84	1568.88	1530.34	1709.93	1520.98	1578.07	1654.16	1807.51	1855.43	2494.04	2394.13	1986.23	2281.14	2335.47	2195.93	1915.88	2194.3	2100.78	2064.66	2268.55	2376.82	2532.54	2324.1	Rbm39	2	156147239	156180238	149161	-	H1	GO:0005634/GO:0003676/GO:0005654/GO:0043234/GO:0015630/GO:0005515/GO:0006355/GO:0003723/GO:0006351/GO:0006397/GO:0008380/GO:0016607/GO:0005815/GO:0003713/GO:0005634/GO:0003676/GO:0005654/GO:0043234/GO:0015630/GO:0005515/GO:0006355/GO:0003723/GO:0006351/GO
ENSMUSG00000027624	514.905	551.579	590.586	497.988	392.405	447.587	491.378	623.895	579.681	620.501	524.252	472.919	413.716	442.352	874.105	913.728	783.42	757.019	802.062	815.084	776.521	865.302	697.294	657.394	632.521	695.035	511.99	629.133	564.072	552.62	Epb41l1	2	156420909	156543214	209510	+	H1	GO:0005856/GO:0008092/GO:0003779/GO:0005198/GO:0030866/GO:0045296/GO:0005856/GO:0008092/GO:0003779/GO:0005198/GO:0030866//GO:0005856/GO:0008092/GO:0030866/GO:0005856/GO:0008092/GO:0003779/GO:0005198/GO:0030866/GO:0005856/GO:0008092/GO:0003779/GO:0005198/G
ENSMUSG00000027628	186.977	192.551	196.14	212.769	175.141	153.458	231.556	197.902	201.953	176.317	175.46	193.211	197.739	166.094	193.223	199.943	255.857	190.476	219.075	193.456	230.591	244.86	163.673	178.293	182.103	193.065	226.946	205.611	213.234	216.322	Aar2	2	156547584	156568972	39012	+	H1	GO:0003674/GO:0005575/GO:0006397/GO:0008380/GO:0005681/GO:0000244/GO:0003674/GO:0005575/GO:0006397/GO:0008380/GO:0005681/GO:0000244
ENSMUSG00000027630	439.155	490.404	442.127	342.08	352.499	352.168	355.488	385.742	327.239	314.206	334.968	283.077	308.128	352.525	382.357	412.317	422.277	498.167	375.557	496.935	515.381	518.01	373.31	432.287	395.875	367.96	350.404	362.015	369.745	456.275	Tbl1xr1	3	22076652	22216594	702474	+	A3	GO:0045944/GO:0005634/GO:0005515/GO:0010468/GO:0006355/GO:0006351/GO:0002021/GO:0016569/GO:0045893/GO:0003677/GO:0000122/GO:0045892/GO:0035264/GO:0042393/GO:0044212/GO:0005876/GO:0005654/GO:0060070/GO:0008013/GO:0060612/GO:0043161/GO:0003714/GO:0000118/GO
ENSMUSG00000027634	268.479	267.767	286.082	291.64	246.084	241.009	270.693	279.523	250.572	248.653	219.059	226.911	211.178	249.988	559.223	693.066	477.75	576.311	347.9	455.677	373.479	392.166	434.968	405.393	447.779	407.708	341.326	369.045	353.989	385.38	Ndrg3	2	156927345	156992056	24931	-	H1	GO:0005737/GO:0070062/GO:0003674/GO:0005737/GO:0070062/GO:0007165
ENSMUSG00000027635	87.2558	61.1751	102.946	85.2908	94.2214	107.224	90.2309	90.5654	104.717	114.154	112.719	95.4824	116.148	116.944	111.436	119.137	69.0587	119.169	124.458	129.277	120.223	123.893	117.71	135.463	118.763	106.754	124.366	125.651	106.092	132.702	Dsn1	2	156995265	157007154	80498	-	H1	GO:0003674/GO:0005634/GO:0005829/GO:0005694/GO:0051301/GO:0000775/GO:0007049/GO:0007059/GO:0000444/GO:0000922/GO:0000776/GO:0000777/GO:0000070/GO:0000818/GO:0051456/GO:0000941/GO:0003674/GO:0005634/GO:0005829/GO:0005694/GO:0051301/GO:0000775/GO:0007049/GO
ENSMUSG00000027636	1.91771	1.00287	1.08364	0.917106	1.10849	0	0	0	0.934969	0	1.06339	2.24665	0.959899	0	3.06703	1.03597	0	1.9536	0.727824	1.83371	0.985432	0	1.12105	1.9921	1.75945	1.13568	0	0	1.05041	2.72675	Sla2	2	156872457	156887192	156996	-	H1	GO:0016020/GO:0045087/GO:0005886/GO:0005654/GO:0005794/GO:0005515/GO:0005737/GO:0031410/GO:0043231/GO:0002376/GO:0005768/GO:0009966/GO:0000122/GO:0009967/GO:0005070/GO:0005770/GO:0002250/GO:0030154/GO:0005102/GO:0042127/GO:0016477/GO:0047485/GO:0042110/GO
ENSMUSG00000027637	224.372	236.678	227.565	221.94	184.009	235.106	245.689	214.674	233.742	238.48	170.143	189.842	212.138	181.347	248.43	218.59	285.292	226.617	267.839	241.133	239.46	193.156	198.426	189.25	221.69	195.337	185.188	195.945	221.637	207.233	1110008F13Rik	2	156863128	156873563	6457	+	H1	GO:0003674/GO:0008150/GO:0005739
ENSMUSG00000027639	1588.82	1102.16	1222.35	1369.24	977.686	839.103	916.442	1255.62	939.644	943.75	931.531	934.604	774.638	896.567	1670.51	1490.77	1827.23	1428.08	1101.93	875.597	1020.91	1029.19	1375.53	1141.48	1182.35	1110.69	1486.95	1877.73	2015.74	1271.57	Samhd1	2	157097533	157135265	77595	-	H1	GO:0090501/GO:0003676/GO:0003723/GO:0004540/GO:0008270/GO:0008832/GO:0032567/GO:0042802/GO:0006203/GO:0045088/GO:0046061/GO:0051289/GO:0051607/GO:0005634/GO:0005654/GO:0005886
ENSMUSG00000027641	256.973	220.632	224.314	217.354	260.495	229.204	188.072	192.312	210.368	221.527	243.517	257.241	238.055	229.65	118.592	114.993	91.7009	114.285	197.968	137.528	136.975	207.789	140.131	136.459	132.838	121.518	122.551	119.5	137.604	164.514	Rbl1	2	157145893	157204534	78578	-	H1	GO:0005634/GO:0005654/GO:0005515/GO:0006355/GO:0006351/GO:0007049/GO:0005667/GO:0016569/GO:0006357/GO:0010629/GO:0000122/GO:0051726/GO:0008134/GO:1990841/GO:0043550
ENSMUSG00000027642	3153.67	2844.14	3130.65	2886.13	3476.22	3255.09	3285.27	3088.17	3255.56	3235.87	2895.62	3172.26	3298.21	3074.43	3463.7	3148.32	3769.93	2877.65	3175.5	2977.03	2975.02	2820.28	3279.07	3054.89	3200.43	3182.17	3054.69	2911.94	3032.54	3163.93	Rpn2	2	157279017	157326319	54500	+	H1	GO:0016020/GO:0016021/GO:0005783/GO:0005789/GO:0006486/GO:0006487/GO:0008250/GO:0004579/GO:0043022/GO:0007568/GO:0042493/GO:0000421/GO:0005791/GO:0016020/GO:0016021/GO:0006487/GO:0008250
ENSMUSG00000027643	0	0	0	0	0	0	0	0	0	0	1.06339	1.12332	0.959899	0.847417	0	0	0	0	0.727824	0	0	0.975537	2.2421	0.996052	0	0	0	0	0	0	Ghrh	2	157329497	157347506	19873	-	H1	GO:0008284/GO:0010469/GO:0005615/GO:0005515/GO:0005622/GO:0005576/GO:0005179/GO:0040018/GO:0032094/GO:0030819/GO:0043195/GO:0007189/GO:0019933/GO:0016608/GO:0031770/GO:0021984/GO:0030252/GO:0046887/GO:0060124/GO:0008284/GO:0010469/GO:0005615/GO:0005515/GO
ENSMUSG00000027646	1270.48	1366.91	1480.26	1412.34	1120.68	1255.21	1554.58	1529.55	1345.42	1560.86	1514.27	1555.8	1503.2	1441.46	2045.71	1933.13	2460.07	1978.99	2113.6	2148.19	1997.47	2001.8	1700.63	1663.41	1577.34	1616.07	1757.47	1823.26	1670.16	1694.22	Src	2	157418444	157471862	905275	+	H1	GO:0004672/GO:0005524/GO:0006468/GO:0016740/GO:0000166/GO:0016301/GO:0016310/GO:0004713/GO:0004715/GO:0018108//GO:0004672/GO:0005524/GO:0006468/GO:0016740/GO:0000166/GO:0016301/GO:0016310/GO:0004713/GO:0004715/GO:0018108///GO:0004672/GO:0005524/GO:0006468
ENSMUSG00000027649	325.052	442.266	305.588	355.837	336.98	363.972	403.321	423.757	443.175	413.667	439.181	365.08	405.077	401.676	436.541	442.361	527.563	462.025	381.38	520.774	444.43	452.649	347.526	296.824	308.783	288.462	421.211	393.648	399.157	388.107	Ctnnbl1	2	157737401	157891614	25939	+	H1	GO:0005634/GO:0005654/GO:0005515/GO:0016020/GO:0006915/GO:0019899/GO:0005681/GO:0043065/GO:0000974/GO:0016445
ENSMUSG00000027650	271.356	287.824	275.246	285.22	247.193	278.389	240.253	247.098	256.182	237.35	250.96	258.364	235.175	226.26	159.486	185.439	151.703	143.589	255.466	206.292	224.679	205.838	214.121	250.009	219.051	197.608	262.349	243.394	219.536	284.49	Tti1	2	157981803	158028433	39532	-	H1	GO:0003674/GO:0005737/GO:0031932/GO:0032006/GO:0031931///GO:0003674/GO:0005737/GO:0031932/GO:0032006/GO:0031931
ENSMUSG00000027651	289.574	242.695	230.816	238.447	206.179	230.188	225.034	233.681	210.368	212.485	246.707	249.378	222.697	238.124	260.698	253.813	258.121	259.828	324.609	302.562	291.688	343.389	258.963	239.053	264.797	270.291	231.485	299.629	278.359	301.76	Rprd1b	2	158028497	158132297	149168	+	H1	GO:0005634/GO:0005654/GO:0005829/GO:0006355/GO:0042802/GO:0006351/GO:0045944/GO:0005813/GO:0008284/GO:0010564/GO:0000993/GO:0016591/GO:0070940/GO:0005634/GO:0005654/GO:0005829/GO:0006355/GO:0042802/GO:0006351/GO:0045944/GO:0005813/GO:0008284/GO:0010564/GO
ENSMUSG00000027652	907.077	795.277	799.729	773.12	806.979	792.869	633.791	570.227	569.396	557.208	634.845	563.908	597.057	621.157	1054.04	1040.12	763.042	1200.48	1251.13	1310.19	1214.05	1226.25	641.241	674.327	662.431	576.924	720.78	811.019	660.71	781.667	Ralgapb	2	158409848	158499253	107840	+	H1	GO:0005096/GO:0043547/GO:0051056////GO:0005096/GO:0043547/GO:0051056/GO:0046982//GO:0005096/GO:0043547/GO:0051056///GO:0005096/GO:0043547/GO:0051056
ENSMUSG00000027654	105.474	90.2584	108.364	99.0474	129.693	113.126	82.6211	102.864	94.4319	102.852	87.1981	104.469	116.148	79.6572	56.229	49.7267	41.8881	55.6775	109.901	53.1776	76.8637	102.431	45.9631	86.6565	93.2506	82.9045	56.2825	65.0221	57.7727	75.44	Fam83d	2	158768093	158786637	46382	+	H1	GO:0005737/GO:0005856/GO:0019894/GO:0016477/GO:0007049/GO:0051301/GO:0019901/GO:0000922/GO:0008017/GO:0005819/GO:0051310/GO:0097431/GO:0008283/GO:0032006/GO:0070372/GO:0001837/GO:1902808/GO:0042176/GO:1902480
ENSMUSG00000027655	86.2969	99.2843	111.615	80.7053	106.415	105.257	85.8824	72.6759	89.757	88.1586	95.7052	80.8792	93.1102	89.8262	152.329	164.72	144.91	151.404	164.488	199.874	201.028	193.156	177.126	194.23	172.426	187.387	150.692	185.401	189.074	202.688	Dhx35	2	158794807	158858214	58250	+	H1	GO:0016787/GO:0000166/GO:0005524/GO:0004386/GO:0071013//GO:0016787/GO:0000166/GO:0005524/GO:0005737/GO:0004386/GO:0003723/GO:0004004/GO:0005681/GO:0071013/GO:0006396////GO:0071013
ENSMUSG00000027656	122.733	53.1522	145.208	117.39	28.8207	21.6416	368.533	409.221	498.339	552.687	192.474	120.196	174.702	197.448	1350.52	1170.65	1318.91	898.654	195.057	342.904	422.75	339.487	937.199	913.38	827.819	976.683	787.048	817.17	841.38	685.322	Wisp2	2	163820861	163833146	9498	+	H3	GO:0005576/GO:0005520/GO:0001558/GO:0005615/GO:0070062
ENSMUSG00000027660	1260.89	1175.37	1428.24	1094.11	657.333	737.781	1093.64	1317.11	1006.96	964.094	992.144	835.752	781.358	819.452	1382.21	1483.51	830.969	1387.05	893.768	1157.99	950.942	976.513	1743.23	1761.02	1611.65	1669.45	1376.2	1467.39	1696.42	1255.21	Skil	3	31095058	31122577	505555	+	A3	GO:0005634/GO:0043234/GO:0005515/GO:0005737/GO:0003682/GO:0000978/GO:0000122/GO:0045596/GO:0030512/GO:0019904/GO:0046332/GO:0007179/GO:0001078/GO:0070207/GO:0030514/GO:0016605/GO:0032403/GO:0007519/GO:0070208/GO:0050772/GO:0001825/GO:0003714/GO:0007050/GO
ENSMUSG00000027661	3.83542	0	1.08364	2.75132	1.10849	0.983708	0	0	0.934969	1.13024	0	1.12332	0	0.847417	0	4.14389	0	0	0.727824	0.916855	0	0	17.9368	10.9566	14.9553	20.4422	0	1.75736	1.05041	1.81783	Slc2a10	2	165503787	165519917	67714	+	H3	GO:0016020/GO:0016021/GO:0055085/GO:0005215/GO:0005829/GO:0006810/GO:0005737/GO:0005887/GO:0022857/GO:0015992/GO:0005355/GO:0015758/GO:1904659/GO:0012505/GO:0008643/GO:0048471/GO:0005351/GO:0035428/GO:0046323
ENSMUSG00000027663	264.644	246.706	252.489	210.934	209.504	179.035	191.333	173.304	164.555	187.62	175.46	181.978	205.418	209.312	247.407	232.058	198.119	248.107	244.549	185.205	208.912	233.153	244.389	262.958	210.254	238.492	230.577	206.489	206.931	218.14	Zmat3	3	32334792	32366014	89645	-	A3	GO:0008270/GO:0046872/GO:0003676/GO:0003723/GO:0043065/GO:0005654/GO:0005730/GO:0005886///GO:0008270/GO:0046872/GO:0003676
ENSMUSG00000027665	617.502	566.622	578.666	612.627	519.881	570.551	401.147	413.694	431.956	387.672	537.013	469.549	448.273	477.943	1004.97	989.354	725.682	1160.44	962.911	1019.54	1001.2	1052.6	891.236	1038.88	994.967	900.592	986.76	979.726	1095.58	1061.61	Pik3ca	3	32397671	32468486	758249	+	A3	GO:0016740/GO:0045087/GO:0005515/GO:0010468/GO:0000166/GO:0005524/GO:0005737/GO:0002250/GO:0016301/GO:0016310/GO:0030027/GO:0005886/GO:0046854/GO:0048015/GO:0004674/GO:0032147/GO:0006006/GO:0016303/GO:0036092/GO:0043524/GO:0043491/GO:0060612/GO:0001889/GO
ENSMUSG00000027667	158.211	129.37	145.208	172.416	188.443	184.937	168.503	194.548	185.124	177.448	166.952	159.512	190.06	181.347	212.648	218.59	322.651	234.432	269.295	313.564	300.557	301.441	285.868	331.685	310.542	311.176	287.767	303.144	306.72	338.116	Zfp639	3	32510259	32520833	113524	+	A3	GO:0046872/GO:0003677/GO:0005634/GO:0003676/GO:0005654/GO:0003700/GO:0006355/GO:0006366/GO:0006351/GO:0045944/GO:0000978/GO:0001077/GO:0045892/GO:0044212/GO:0043621/GO:0043923/GO:0030307/GO:0043922/GO:0046718/GO:0046872/GO:0003677/GO:0005634/GO:0003676/GO
ENSMUSG00000027668	559.971	579.66	576.499	496.154	550.918	507.593	481.594	456.181	497.404	480.352	435.991	495.385	471.31	527.093	713.597	651.627	631.717	787.299	759.12	741.736	688.817	774.577	675.994	686.28	666.83	618.944	766.169	720.516	785.709	718.952	Mfn1	3	32529465	32579239	141207	+	A3	GO:0016020/GO:0016021/GO:0016787/GO:0005515/GO:0000166/GO:0007275/GO:0003924/GO:0005525/GO:0005739/GO:0008053/GO:0046039/GO:0005741/GO:0031307/GO:0051646/GO:0031306/GO:1990613/GO:0098799//GO:0016021/GO:0003924/GO:0005525/GO:0008053/GO:0005741/GO:0016021/G
ENSMUSG00000027669	388.336	282.81	332.679	357.671	261.603	295.112	288.087	398.041	369.313	340.202	374.314	345.983	319.646	370.321	450.854	516.951	439.259	415.139	462.896	395.165	376.435	389.239	604.247	646.438	631.641	617.809	570.995	647.585	621.844	615.336	Gnb4	3	32580332	32616585	94207	-	A3	GO:0007165/GO:0004871/GO:0070062/GO:0005765/GO:0007186/GO:0003924/GO:0032403/GO:0043209/GO:0005834/GO:0021762/GO:0007165/GO:0004871/GO:0070062/GO:0005765/GO:0007186/GO:0003924/GO:0032403/GO:0043209/GO:0005834//GO:0007165//GO:0007165
ENSMUSG00000027670	0.958855	1.00287	0	0.917106	1.10849	2.95112	3.26136	0	2.80491	1.13024	2.12678	3.36997	1.9198	2.54225	0	5.17987	1.13211	0	6.55041	0.916855	7.88346	13.6575	0	0	0	0	1.81557	0	1.05041	9.08915	Ocstamp	2	165393760	165400405	40227	-	H3	GO:0016020/GO:0016021/GO:0003674/GO:0005575/GO:0030154/GO:0045672/GO:0071356/GO:0071391/GO:0034241/GO:0072674/GO:0090290
ENSMUSG00000027671	524.493	511.464	498.476	565.854	543.159	530.219	451.155	409.221	467.485	429.491	526.379	503.248	532.744	460.995	429.385	360.519	507.185	336.995	596.816	505.187	498.629	496.549	360.979	346.626	347.491	358.874	434.828	415.615	471.635	419.919	Actl6a	3	32706298	32726973	68720	+	A3	GO:0043044/GO:0071564/GO:0005634/GO:0005654/GO:0043234/GO:0006355/GO:0005886/GO:0003682/GO:0006351/GO:0016569/GO:0006281/GO:0006974/GO:0000978/GO:0043044/GO:0071564/GO:0006338/GO:0031011/GO:0000790/GO:0006310/GO:0005515/GO:0007399/GO:0043967/GO:0000980/GO
ENSMUSG00000027673	343.27	351.005	330.511	307.23	340.306	338.396	400.06	333.191	389.882	348.114	342.412	357.217	361.882	398.286	369.067	398.85	493.6	399.51	418.499	390.58	393.187	370.704	403.578	398.421	426.666	444.05	533.776	466.578	464.282	401.741	Ndufb5	3	32736990	32751566	19828	+	A3	GO:0016020/GO:0016021/GO:0003674/GO:0005654/GO:0055114/GO:0005739/GO:0005743/GO:0070469/GO:0032981/GO:0005747/GO:0016020/GO:0016021////GO:0016020/GO:0016021/GO:0016020/GO:0016021
ENSMUSG00000027674	0	0	0	0	0	0	0	0	0	0	0	0	0	0	7.15641	1.03597	3.39633	5.86079	1.45565	3.66742	1.97086	0	2.2421	0.996052	1.75945	2.27136	0.907783	1.75736	2.10083	0.908915	Pex5l	3	32949408	33143247	57865	-	A3	GO:0000268/GO:0031267/GO:0043235///////GO:0016020/GO:0005829/GO:0005515/GO:0005737/GO:0030425/GO:0043235/GO:0042391/GO:0005778/GO:0043949/GO:0000268/GO:0005052/GO:0031267/GO:0016560/GO:0045185
ENSMUSG00000027676	7.67084	6.01723	7.58551	4.58553	0	0.983708	3.26136	6.70855	2.80491	1.13024	2.12678	2.24665	0.959899	0	1.02234	4.14389	1.13211	3.90719	0.727824	0	0	0	10.0895	4.98026	4.39861	7.94974	0	0	2.10083	3.63566	Ccdc39	3	33812362	33844310	84137	-	A3	GO:0003674/GO:0005737/GO:0005856/GO:0042995/GO:0030317/GO:0003341/GO:0036159/GO:0007507/GO:0005929/GO:0007368/GO:0005930/GO:0044458/GO:0030324/GO:0003356/GO:0060285/GO:0001947/GO:0071910/GO:0060287/GO:0071907/GO:0070286/GO:0035469
ENSMUSG00000027677	179.306	185.531	179.885	183.421	213.938	198.709	168.503	145.352	141.18	186.489	187.157	179.732	161.263	186.432	223.894	214.446	245.668	356.531	275.845	244.8	230.591	231.202	285.868	300.808	297.346	286.191	235.116	264.482	275.208	285.399	Ttc14	3	33799832	33814860	29652	+	A3	GO:0003676////GO:0003676/GO:0003676/GO:0003676/GO:0003676/GO:0003676/GO:0003676/GO:0003676
ENSMUSG00000027678	558.053	461.321	540.738	544.761	425.659	462.343	485.942	468.48	391.752	450.965	445.561	429.109	434.834	393.201	456.988	434.073	315.859	495.237	451.251	389.663	473.008	480.94	460.752	449.22	397.635	429.286	420.303	469.214	379.199	444.46	Ncoa3	2	165992636	166073242	223136	+	H3	GO:0005634/GO:0006355/GO:0006351/GO:0046983/GO:0003713/GO:0030374/GO:0035257////GO:0005634/GO:0006355/GO:0006351/GO:0046983/GO:0016573/GO:0003713/GO:0030374/GO:0035257/GO:0004402/GO:0016922/GO:0046982/GO:0047485/GO:0097718/GO:0010628/GO:0045618/GO:0045944
ENSMUSG00000027679	51.7782	74.2125	69.3532	71.5342	78.7026	70.827	67.4014	69.3217	77.6024	85.8982	65.9303	76.3859	87.3508	74.5727	56.229	71.4822	76.9835	54.7007	80.7885	60.5124	69.9657	98.5293	70.6262	66.7355	84.4534	64.7336	66.2681	55.3567	76.6801	54.5349	Dnajc19	3	34056020	34081321	27009	-	A3	GO:0016020/GO:0016021/GO:0003674/GO:0043234/GO:0006810/GO:0015031/GO:0005739/GO:0005743/GO:0048806/GO:0007601///GO:0016020/GO:0016021/GO:0003674/GO:0043234/GO:0006810/GO:0015031/GO:0005739/GO:0005743/GO:0048806/GO:0007601
ENSMUSG00000027680	1077.75	1036.97	1000.2	957.458	1098.51	1162.74	1033.85	1063.3	1075.21	1035.3	1146.34	1071.65	1070.29	1149.1	1431.28	1587.11	1845.34	1810.01	1617.22	1791.53	1817.14	1707.19	1519.02	1532.92	1530.72	1600.17	1890	1821.5	1904.4	1751.48	Fxr1	3	34019943	34070322	196613	+	A3	GO:0003676/GO:0005634/GO:0048471/GO:0005829/GO:0005737/GO:0003723/GO:0042803/GO:0046982/GO:0007275/GO:0016020/GO:0030154/GO:0030424/GO:0007517/GO:0030425/GO:0005515/GO:0043197/GO:0002151/GO:0017148/GO:0003730/GO:0043034/GO:0005844/GO:2000637/GO:0033592/GO
ENSMUSG00000027684	494.769	481.378	554.826	523.667	394.622	369.874	538.124	547.865	422.606	370.718	395.582	347.107	372.441	355.915	197.313	271.425	98.4935	286.202	92.4336	143.029	109.383	97.5537	218.605	195.226	216.412	185.115	163.401	151.133	144.957	138.155	Mecom	3	29951296	30548008	317509	-	A3	GO:0006355/GO:0003676/GO:0003700/GO:0043069/GO:0045892/GO:0045893/GO:0046329/GO:0051726/GO:0000118/GO:0005634/GO:0016607/GO:0006355/GO:0003676/GO:0006355/GO:0046872/GO:0003677/GO:0005634/GO:0003676/GO:0006366/GO:0042803/GO:0007275/GO:0006351/GO:0045944/GO
ENSMUSG00000027690	12.4651	8.02297	2.16729	3.66842	3.32546	1.96742	3.26136	2.23618	6.54478	2.26048	0	0	0.959899	1.69483	0	0	0	0	0	0	0	0	0	0	0	0	0	0	0	0	Slc2a2	3	28697903	28731359	117589	+	A3	GO:0016020/GO:0016021/GO:0055085/GO:0005215/GO:0006810/GO:0005737/GO:0005886/GO:0005911/GO:0022857/GO:0005355/GO:1904659/GO:0016324/GO:0008643/GO:0005903/GO:0031018/GO:0033300/GO:0055056/GO:0015758/GO:0070837/GO:0016020/GO:0016021/GO:0055085/GO:0022857/GO
ENSMUSG00000027692	1.91771	5.01436	0	0	2.21698	0	2.17424	2.23618	5.60982	3.39072	0	2.24665	0	2.54225	8.17876	17.6115	41.8881	13.6752	10.9174	11.0023	21.6795	14.6331	58.2947	69.7237	70.3778	67.005	36.3113	36.0258	30.462	38.1744	Tnik	3	28263214	28675858	661085	+	A3	GO:0004672/GO:0005524/GO:0006468/GO:0000166/GO:0004674/GO:0004672/GO:0005524/GO:0006468/GO:0016740/GO:0005634/GO:0005654/GO:0048471/GO:0005829/GO:0005737/GO:0000166/GO:0016055/GO:0031532/GO:0005856/GO:0016301/GO:0016310/GO:0070062/GO:0004674/GO:0035556/GO
ENSMUSG00000027694	0	0	0	0	0	0	0	0	0.934969	0	0	0	0	0	0	0	0	0	0	0	0	0	0	0	0	0	0	0	0	0	Gm8325	3	60877014	60877587	635	+	D	NA
ENSMUSG00000027695	1347.19	1169.35	1267.86	1384.83	831.366	667.938	652.272	705.516	460.005	465.658	491.287	305.544	473.23	378.795	285.234	240.346	146.042	228.571	187.051	210.877	212.853	220.471	211.879	269.93	248.082	210.1	210.606	230.214	218.486	229.956	Pld1	3	27938695	28133362	175769	+	A3	GO:0016787/GO:0003824/GO:0035091/GO:0016042/GO:0004630/GO:0070290/GO:0006654/GO:0048017/GO:0032534/GO:0005765/GO:0005768/GO:0005794/GO:0016020/GO:0016324/GO:0030139//GO:0035091/GO:0016787/GO:0003824/GO:0035091/GO:0016042/GO:0004630/GO:0070290/GO:0006654/G
ENSMUSG00000027698	302.998	265.761	314.257	282.469	220.589	210.514	236.992	238.153	203.823	211.355	173.333	193.211	171.822	178.805	357.821	365.699	397.371	447.374	468.719	503.353	558.74	594.102	270.173	260.966	265.676	244.171	226.038	231.971	241.595	245.407	Nceh1	3	27182965	27284608	70445	+	A3	GO:0016020/GO:0016021/GO:0016787/GO:0008152/GO:0006629/GO:0016042/GO:0005783/GO:0052689/GO:0009056/GO:0043231/GO:0006470/GO:0006805/GO:0060395/GO:0017171/GO:0042301///GO:0008152/GO:0016787
ENSMUSG00000027699	536.959	314.902	416.119	484.232	484.409	494.805	471.81	466.244	489.924	449.835	541.266	553.798	551.942	487.265	232.072	246.562	124.532	249.084	481.092	256.719	359.683	434.114	253.358	392.445	317.58	379.316	322.263	321.596	306.72	372.655	Ect2	3	27097222	27153878	576972	-	A3	GO:0005634/GO:0005096/GO:0005829/GO:0005515/GO:0005737/GO:0006810/GO:0015031/GO:0030054/GO:0035556/GO:0042803/GO:0051260/GO:0005856/GO:0045859/GO:0005085/GO:0005911/GO:0035023/GO:0005089/GO:0000910/GO:0045666/GO:0017048/GO:0030154/GO:0007049/GO:0051301/GO
ENSMUSG00000027702	0	0	0	0	0	0	0	0	0	0	0	0	0	0	0	1.03597	1.13211	0	0	0.916855	0.985432	0.975537	0	0	0	0	0	0.878678	0	0	Lrrc34	3	30624267	30647869	13237	-	A3	GO:0003674/GO:0008150/GO:0005575/GO:0005634/GO:0005737/GO:0030154/GO:0005730
ENSMUSG00000027703	0	0	0	0	0	0	0	0	0	0	0	0	0	0	0	0	0	0	0	0	0	0	0	0	0	0	0	0	0	0	Lrriq4	3	30644507	30672431	43932	+	A3	GO:0005737/GO:0007165/GO:0005886/GO:0005225/GO:0044070/GO:0098656/GO:0034702/GO:0005737/GO:0007165/GO:0005886/GO:0005225/GO:0044070/GO:0098656/GO:0034702/GO:0005737/GO:0007165/GO:0005886/GO:0005225/GO:0044070/GO:0098656/GO:0034702
ENSMUSG00000027706	826.533	861.466	792.144	788.711	801.437	755.488	622.919	740.177	696.552	641.976	679.507	586.374	644.092	605.903	1468.09	1481.44	1432.12	1427.1	1245.31	1510.98	1424.94	1355.02	1414.77	1392.48	1463.86	1465.02	1322.64	1473.54	1440.12	1370.64	Sec62	3	30792875	30821263	36900	+	A3	GO:0016020/GO:0016021/GO:0003674/GO:0006810/GO:0015031/GO:0008565/GO:0005783/GO:0005789/GO:0006620
ENSMUSG00000027708	144.787	125.359	137.623	132.063	166.273	139.687	120.67	126.344	109.391	97.2005	145.685	146.032	138.225	134.739	94.0557	106.705	97.3614	119.169	127.369	119.191	133.033	123.893	121.074	131.479	124.041	136.281	157.046	141.467	153.36	160.878	Dcun1d1	3	35892105	35937445	57018	-	B	GO:0005634/GO:0005829/GO:0000151/GO:0031624/GO:0097602/GO:0045116/GO:0032182/GO:0051443
ENSMUSG00000027709	168.758	130.373	165.798	143.068	146.32	117.061	106.538	115.163	118.741	114.154	118.036	113.456	120.947	124.57	157.441	156.432	169.816	166.056	152.115	180.62	133.033	137.551	159.189	187.258	190.9	157.859	205.159	206.489	210.083	208.142	Mccc1	3	35959312	36000678	57770	-	B	GO:0005524/GO:0046872/GO:0000166/GO:0004075/GO:0005524/GO:0046872/GO:0000166/GO:0003824/GO:0005739/GO:0016874/GO:0004075/GO:0005759/GO:0005743/GO:0004485/GO:0006552/GO:1905202/GO:0002169/////GO:0005524/GO:0046872/GO:0000166/GO:0004075
ENSMUSG00000027710	340.393	319.916	345.682	344.832	301.509	329.542	330.484	325.365	342.199	384.281	315.827	338.12	321.566	344.899	285.234	303.54	247.932	287.179	296.224	282.391	297.601	303.392	275.779	292.839	281.511	317.99	317.724	300.508	300.418	289.944	Acad9	3	36065979	36092853	72902	+	B	GO:0005634/GO:0055114/GO:0016491/GO:0050660/GO:0008152/GO:0005739/GO:0016627/GO:0003995/GO:0030425/GO:0032981/GO:0031966/GO:0001676/GO:0070991/GO:0051791/GO:0004466/GO:0055114/GO:0050660/GO:0008152/GO:0016627////GO:0055114/GO:0016627/GO:0003995
ENSMUSG00000027712	5391.64	4788.71	5371.62	5421.01	4733.24	5088.72	6019.38	6203.17	6123.11	5912.28	5493.48	5953.61	5627.89	5915.82	6803.71	6814.63	7673.44	6314.02	6517.66	6662.79	6421.08	6176.13	6573.84	6160.58	6966.53	6794.76	7385.72	6810.63	7117.6	7022.28	Anxa5	3	36448923	36475894	24651	-	B	GO:0009897/GO:0005509/GO:0005925/GO:0010033/GO:0016020/GO:0070062/GO:0005622/GO:0005544/GO:0050819/GO:0007596/GO:0005515/GO:0007599/GO:0072563//GO:0005509/GO:0005544/GO:0050819
ENSMUSG00000027713	5.75313	3.00861	4.33458	2.75132	3.32546	3.93483	14.1326	6.70855	14.0245	9.04191	5.31696	16.8498	15.3584	11.8638	19.4246	15.5396	23.7743	21.4896	13.1008	17.4202	22.6649	20.4863	33.6315	15.9368	19.3539	24.9849	9.98561	14.9375	15.7562	10.907	1810062G17Rik	3	36475937	36482299	2733	+	B	GO:0003674/GO:0008150/GO:0005575
ENSMUSG00000027714	266.562	268.77	307.755	258.624	283.773	285.275	260.909	253.807	251.507	279.169	275.418	244.884	288.93	305.07	324.083	309.756	452.844	406.348	424.321	395.165	405.998	421.432	289.231	292.839	306.144	319.125	364.929	323.353	383.401	277.219	Exosc9	3	36552606	36565727	58617	+	B	GO:0000178/GO:0006396/GO:0016787/GO:0005634/GO:0005654/GO:0005737/GO:0003723/GO:0070062/GO:0004518/GO:0004527/GO:0000178/GO:0005730/GO:0006396/GO:0006364/GO:0000228/GO:0030307/GO:0000956/GO:0017091/GO:0071028/GO:0071035/GO:0043928/GO:0000467/GO:0034427/GO
ENSMUSG00000027715	596.408	307.881	517.982	471.392	724.951	676.791	657.707	692.099	735.821	704.139	725.233	859.342	861.029	744.879	347.597	416.461	251.328	272.527	727.096	348.405	445.415	583.371	492.142	703.213	608.768	637.115	538.315	460.427	561.971	481.725	Ccna2	3	36564865	36572150	106339	-	B	GO:0005634/GO:0005654/GO:0005829/GO:0005515/GO:0005737/GO:0045893/GO:0007049/GO:0051301/GO:0019901/GO:0019904/GO:0051726/GO:0000086/GO:0097472/GO:0000307/GO:0001939/GO:0016572/GO:0001940/GO:0007265/GO:0031100/GO:0032355/GO:0033762/GO:0036120/GO:0044320/GO
ENSMUSG00000027716	10.5474	9.02584	9.75279	6.41974	6.65093	8.85337	3.26136	4.47237	4.67485	9.04191	4.25357	5.61661	1.9198	5.0845	0	0	0	0	0	0	0	0	2.2421	3.98421	7.03778	10.2211	0	0	1.05041	1.81783	Trpc3	3	36620482	36690167	55464	-	B	GO:0016020/GO:0016021/GO:0055085/GO:0006811/GO:0006810/GO:0005216/GO:0005262/GO:0070588/GO:0070679/GO:0010524/GO:0033198/GO:0051592/GO:1903244/GO:0005887
ENSMUSG00000027718	0	0	0	0	0	0	0	0	0	0	0	0	0	0	0	0	0	0	0	0	0	0	0	0	0.879723	0	0	0	0	0	Il21	3	37222759	37232636	80397	-	B	GO:0010469/GO:0005622/GO:0005615/GO:0005125/GO:0005126/GO:0005576/GO:0006955/GO:0030890/GO:0048469/GO:0008284/GO:0001819/GO:0032733/GO:0042531/GO:0045579/GO:0045078/GO:0045954/GO:0042102/GO:0032740/GO:0005134/GO:0007260/GO:0032825/GO:0001783/GO:0002729/GO
ENSMUSG00000027719	0	0	0	0	0	0	0	0	0	0	0	0	0	0	0	0	0	0	0	0	0	0	0	0	0	0	0	0	0	0	Adad1	3	37063527	37121930	33515	+	B	GO:0005634/GO:0003723/GO:0007275/GO:0007283/GO:0030154/GO:0006396/GO:0004000/GO:0007286/GO:0003723/GO:0006396/GO:0004000///GO:0003723/GO:0006396/GO:0004000
ENSMUSG00000027720	0	1.00287	1.08364	0.917106	0	0.983708	0	0	0	0	0	1.12332	0	0.847417	0	0	0	0	0	0	0	0	1.12105	0	0	0	0	0	0	0	Il2	3	37120523	37125959	29744	-	B	GO:0005623/GO:0008083/GO:0010469/GO:0005615/GO:0005576/GO:0045944/GO:0005125/GO:0006955/GO:0002376/GO:0030890/GO:0097192/GO:0032729/GO:0002250/GO:0050728/GO:0042531/GO:2000320/GO:0042102/GO:0002903/GO:0048304/GO:0042104/GO:0046013/GO:0050672/GO:0032740/GO
ENSMUSG00000027722	217.66	155.445	178.801	203.597	165.165	200.676	190.246	199.02	188.864	168.406	186.094	175.238	216.937	204.227	246.385	203.051	310.198	240.292	286.763	251.218	254.242	223.398	263.447	224.112	250.721	249.849	337.695	296.114	344.535	268.13	Spata5	3	37419896	37579096	35363	+	B	GO:0005524/GO:0005737/GO:0000166/GO:0007275/GO:0005739/GO:0007283/GO:0030154/GO:0007420/GO:0005524/GO:0005524
ENSMUSG00000027737	96.8443	112.322	39.0112	81.6224	225.023	183.953	31.5265	43.6056	28.984	13.5629	51.0428	62.9061	27.8371	35.5915	101.212	93.2376	245.668	187.545	155.754	219.128	240.445	198.034	71.7473	65.7394	70.3778	73.819	31.7724	41.2979	50.4198	59.9884	Slc7a11	3	49892526	50443614	202875	-	C	GO:0016020/GO:0016021/GO:0015171/GO:0003333/GO:0006865/GO:0016020/GO:0016021/GO:0009986/GO:0006810/GO:0015171/GO:0003333/GO:0006865/GO:0005887/GO:0070527/GO:0009636/GO:0006979/GO:0007420/GO:0035094/GO:0070306/GO:0005791/GO:0005856/GO:0005886/GO:0043231/GO
ENSMUSG00000027739	140.952	139.399	128.954	133.897	165.165	133.784	125.019	128.581	140.245	128.847	131.861	129.182	131.506	123.723	170.732	166.792	191.327	163.125	128.097	154.032	144.859	142.428	169.279	191.242	188.261	190.794	137.075	183.644	146.007	157.242	Rab33b	3	51483920	51496232	68075	+	C	GO:0003924/GO:0005525/GO:0016020/GO:0000139/GO:0005794/GO:0006810/GO:0006914/GO:0015031/GO:0000166/GO:0070062/GO:0003924/GO:0005525/GO:0000045/GO:0048705/GO:0005515/GO:2000156/GO:0006891/GO:0005796/GO:0000042/GO:1903358/GO:1903434
ENSMUSG00000027742	276.15	244.701	269.827	221.022	248.301	248.878	281.564	257.161	270.206	241.871	239.263	260.611	240.935	249.988	215.715	240.346	146.042	195.36	213.252	172.369	161.611	184.377	327.347	320.729	325.497	311.176	271.427	261.846	274.158	246.316	Cog6	3	52981875	53017237	19791	-	C	GO:0006891/GO:0017119/GO:0070085//GO:0006891/GO:0017119/GO:0006891/GO:0017119
ENSMUSG00000027744	0	0	0	0	0	0	0	0	0	1.13024	0	0	0	0	0	1.03597	0	0	0.727824	0	1.97086	0	0	0.996052	0	0	0	0	0	0	Stoml3	3	53488653	53508502	13113	+	C	GO:0016020/GO:0016021/GO:0005886/GO:0005515/GO:0007165/GO:0045121/GO:0005929
ENSMUSG00000027746	318.34	294.844	286.082	286.137	300.4	266.585	291.348	251.571	273.011	282.56	258.404	258.364	289.889	275.411	235.139	224.806	316.991	221.733	258.377	258.553	261.14	279.004	265.689	283.875	292.068	287.326	280.505	282.934	269.956	286.308	Ufm1	3	53853376	53863830	50995	-	C	GO:0005634/GO:0005737/GO:0070062/GO:0005515/GO:0005783/GO:0034976/GO:0033146/GO:0043066/GO:0071569/GO:1990592
ENSMUSG00000027748	0	0	0	0	0	0	0	0	0	0	0	0	0	0	0	0	0	0	0	0	0	0	0	0	0	0	0	0	0	0	Trpc4	3	54156035	54318471	212822	+	C	GO:0016020/GO:0016021/GO:0055085/GO:0005886/GO:0006811/GO:0043234/GO:0009986/GO:0005515/GO:0006810/GO:0005216/GO:0005262/GO:0070588/GO:0006816/GO:0005911/GO:0016323/GO:0048709/GO:0034704/GO:0005887/GO:0045121/GO:0008013/GO:0005901/GO:0030863/GO:0045296/GO
ENSMUSG00000027750	14.3828	11.0316	7.58551	17.425	12.1934	13.7719	32.6136	29.0704	46.7485	16.9536	56.3597	95.4824	56.634	73.7253	244.34	413.353	252.46	245.176	19.6512	32.0899	38.4319	33.1683	609.852	483.085	770.637	668.914	29.9568	26.3603	25.2099	36.3566	Postn	3	54361109	54391037	220911	+	C	GO:0005615/GO:0005794/GO:0046872/GO:0005578/GO:0005576/GO:0031012/GO:0007155/GO:0008201/GO:0005802/GO:0030198/GO:0008593/GO:0009888/GO:0071307/GO:0005615/GO:0005794/GO:0046872/GO:0005578/GO:0005576/GO:0031012/GO:0007155/GO:0008201/GO:0005802/GO:0030198/GO
ENSMUSG00000027751	400.801	329.945	364.104	390.687	370.235	346.265	360.924	395.804	361.833	403.495	408.342	361.71	389.719	457.605	502.994	563.569	379.257	560.682	462.896	518.023	443.445	457.527	738.773	727.118	724.012	639.387	655.419	657.251	614.491	628.06	Supt20	3	54692807	54728766	61242	+	C	GO:0003712/GO:0000124/GO:0003712/GO:0000124/GO:0003712/GO:0000124/GO:0003712/GO:0000124////GO:0003712/GO:0000124/GO:0007275/GO:0003712/GO:0000124/GO:0007369/GO:0035948//GO:0007275/GO:0003712/GO:0000124/GO:0007369/GO:0035948/GO:0001650/GO:0070461/GO:000371
ENSMUSG00000027752	219.578	179.514	177.718	205.432	242.759	285.275	205.466	206.847	245.897	287.081	269.038	285.324	337.884	266.936	221.849	193.727	250.196	171.916	299.863	209.043	320.266	272.175	224.21	248.017	298.226	257.799	333.156	270.633	301.468	273.583	Exosc8	3	54728678	54735393	39897	-	C	GO:0005634/GO:0005737/GO:0003723/GO:0042802/GO:0000178/GO:0006396/GO:0006364/GO:0005730/GO:0006401/GO:0017091/GO:0043928/GO:0000467/GO:0034427/GO:0034475/GO:0071035/GO:0071038/GO:0000176/GO:0000177/GO:0071028/GO:0034473/GO:0034476/GO:0071042////GO:0000178
ENSMUSG00000027761	0	0	0	1.83421	0	0	15.2197	13.4171	3.73988	3.39072	1.06339	0	4.79949	2.54225	0	0	0	0	0	0	0	0	0	0.996052	0	2.27136	0	0	0	0	Aadac	3	60025717	60040160	19461	+	D	GO:0016020/GO:0016021/GO:0016787/GO:0008152/GO:0005783/GO:0005789/GO:0052689/GO:0031090/GO:0043231/GO:0019213/GO:0017171/GO:0004806/GO:0016298/GO:0010898
ENSMUSG00000027762	0	0	0	0	0	0	0	0	0	0	0	0	0	0	0	0	0	0	0	0	0	0	0	0	0	0	0	0	0	0	Sucnr1	3	60081869	60087566	12934	+	D	GO:0016020/GO:0016021/GO:0005886/GO:0007186/GO:0004871/GO:0004930/GO:0007165/GO:0070062
ENSMUSG00000027763	1028.85	943.702	1011.04	1011.57	885.682	926.653	757.722	753.594	735.821	665.711	816.685	857.095	740.082	752.506	1146.05	1357.12	767.57	1504.27	885.034	879.264	929.263	1023.34	894.599	951.23	950.101	946.019	699.901	717.88	761.549	825.295	Mbnl1	3	60472830	60629750	207241	+	D	GO:0046872//GO:0046872//GO:0046872//GO:0046872/GO:0001069/GO:0003723/GO:0003725/GO:0008380/GO:0043484/GO:0005634/GO:0005654/GO:0005737/GO:0005813/GO:0005829/GO:0010494/////GO:0046872/GO:0046872//GO:0046872/GO:0046872/GO:0046872/GO:0005634/GO:0005654/GO:00
ENSMUSG00000027765	76.7084	37.1062	54.1822	59.6119	58.7498	68.8596	29.3522	38.0151	46.7485	44.0793	56.3597	61.7827	54.7142	52.5399	29.648	40.403	14.7174	39.0719	11.6452	18.3371	20.6941	21.4618	32.5105	30.8776	26.3917	24.9849	37.2191	25.4817	28.3611	32.7209	P2ry1	3	61002795	61008982	279624	+	E1	GO:0016020/GO:0016021/GO:0005886/GO:0009986/GO:0007186/GO:0004871/GO:0004930/GO:0007165/GO:0045028/GO:0030168/GO:0007200/GO:0071407/GO:0043270/GO:0005524/GO:0031686/GO:0043531/GO:0045031/GO:0045032/GO:0046982/GO:0097110/GO:0001934/GO:0001973/GO:0007193/GO
ENSMUSG00000027770	445.867	416.192	434.541	405.361	447.829	431.848	384.84	408.103	368.378	330.03	472.146	397.656	405.077	400.828	651.234	616.404	619.264	799.998	796.239	813.25	874.078	819.451	662.541	721.142	723.132	666.643	730.765	795.203	780.457	835.293	Dhx36	3	62468013	62507004	202448	-	E1	GO:0005524/GO:0016787/GO:0003677/GO:0005634/GO:0003676/GO:0005829/GO:0005515/GO:0005737/GO:0006355/GO:0003723/GO:0000166/GO:0005694/GO:0006351/GO:0004386/GO:0070062/GO:0003697/GO:0003725/GO:0008094/GO:0004004/GO:0044212/GO:0042826/GO:0006396/GO:0043330/GO
ENSMUSG00000027774	564.765	531.522	511.48	506.242	626.295	587.274	523.991	460.654	537.607	515.389	552.964	539.195	595.137	568.617	641.01	597.757	669.077	714.039	723.457	733.484	695.715	710.191	515.684	491.054	464.494	472.442	614.569	568.504	561.971	589.886	Gfm1	3	67430096	67476529	43675	+	E1	GO:0005622/GO:0000166/GO:0003723/GO:0003924/GO:0005525/GO:0005739/GO:0003746/GO:0006412/GO:0006414/GO:0070125
ENSMUSG00000027775	909.953	874.504	881.002	835.483	895.658	846.973	597.916	626.131	589.031	547.036	519.998	562.785	566.34	562.685	1073.46	1135.43	1069.84	1081.32	1136.13	1115.81	1150.98	1167.72	1019.04	956.21	999.365	1006.21	966.789	943.7	1045.16	871.65	Mfsd1	3	67582741	67604237	21795	+	E1	GO:0016020/GO:0016021/GO:0055085/GO:0003674/GO:0008150/GO:0005575/GO:0006810
ENSMUSG00000027776	0	0	0	0	0	0	0	1.11809	0	0	0	0	0	0	0	1.03597	0	0	0	0	0	0	0	0	0.879723	1.13568	0	0	0	0	Il12a	3	68690644	68698547	70200	+	E1	GO:0008083/GO:0010469/GO:0005615/GO:0005737/GO:0046982/GO:0005576/GO:0005125/GO:0006955/GO:0042832/GO:0071222/GO:0032496/GO:0016477/GO:0098586/GO:0032729/GO:0032816/GO:0005515/GO:0050671/GO:0008283/GO:0005796/GO:0045582/GO:0042531/GO:0010224/GO:0005143/GO
ENSMUSG00000027777	3.83542	1.00287	2.16729	0.917106	2.21698	1.96742	3.26136	2.23618	0.934969	2.26048	1.06339	3.36997	0.959899	1.69483	7.15641	5.17987	6.79266	5.86079	7.27824	4.58428	3.94173	3.90215	4.48421	7.96842	6.15806	3.40703	4.53891	2.63603	3.15124	7.27132	Schip1	3	68064802	68626481	14507	+	E1	NA
ENSMUSG00000027778	284.78	193.554	267.66	236.613	170.707	173.133	238.079	243.744	250.572	197.792	186.094	189.842	203.499	202.533	222.871	213.41	181.138	228.571	276.573	278.724	260.154	236.08	261.205	246.025	273.594	240.764	263.257	247.787	260.502	280.855	Ift80	3	68892499	69004570	234356	-	E1	GO:0003674/GO:0005737/GO:0005856/GO:0042995/GO:0001649/GO:0050680/GO:0005813/GO:0002062/GO:0005929/GO:0060271/GO:0042073/GO:0030992/GO:0036064/GO:0045880/GO:1905515/GO:0060349/GO:2000051/GO:0007224//////////GO:0003674/GO:0005737/GO:0005856/GO:0042995/GO:0
ENSMUSG00000027782	1331.85	1248.57	1117.24	1161.97	1086.32	1268	1169.74	1226.55	1107.94	1081.64	1188.87	1209.82	1128.84	1195.71	1161.38	1115.74	1059.65	1132.11	1416.35	1332.19	1445.63	1297.46	1060.51	1098.65	1117.25	1033.47	1171.95	1208.18	1308.81	1217.95	Kpna4	3	69067149	69127113	98554	-	E1	GO:0005634/GO:0006810/GO:0008565/GO:0005737/GO:0006606/GO:0005634/GO:0006810/GO:0008565/GO:0005737/GO:0006606/GO:0005634/GO:0005515/GO:0006810/GO:0015031/GO:0005737/GO:0008565/GO:0070062/GO:0006606/GO:0005829/GO:0005654/GO:0008139/GO:0006607/GO:0005643/GO
ENSMUSG00000027784	339.435	290.833	287.166	293.474	301.509	321.673	242.428	186.721	172.034	170.666	161.636	178.608	187.18	174.568	250.475	247.598	224.158	288.155	219.075	280.558	309.426	283.881	167.037	158.372	184.742	166.945	156.139	178.372	188.024	194.508	Ppm1l	3	69316861	69560802	133779	+	E1	GO:0016020/GO:0016021/GO:0046872/GO:0016787/GO:0005515/GO:0005622/GO:0004721/GO:0003824/GO:0006470/GO:0070062/GO:0004722/GO:0043169/GO:0000165/GO:0007178
ENSMUSG00000027787	379.706	352.008	397.697	367.759	376.886	382.662	296.784	352.199	309.475	335.681	366.87	405.519	359.002	378.795	409.96	396.778	554.734	509.889	617.922	628.963	617.866	602.882	389.005	451.212	423.147	466.764	610.03	581.685	658.609	598.066	Nmd3	3	69721985	69756373	135696	+	E1	GO:0005634/GO:0005654/GO:0005737/GO:0006810/GO:0015031/GO:0003723/GO:0016020/GO:0005730/GO:0030674/GO:0032092/GO:0043023/GO:1904751/GO:0000055/GO:1902680//GO:0005634/GO:0006810/GO:0015031/GO:0005737//GO:0005634/GO:0006810/GO:0015031/GO:0005737
ENSMUSG00000027788	0	0	0	0	0	0	0	0	0	0	0	0	0	0	0	0	0	0	0	0	0	0	0	0	0	0	0	0	0	0	Otol1	3	70007613	70028708	10805	+	E2	GO:0003674/GO:0008150/GO:0005575/GO:0005576/GO:0005581
ENSMUSG00000027790	0.958855	1.00287	1.08364	0.917106	1.10849	0	0	1.11809	0	0	0	0	0.959899	0	0	0	0	0	0	0	0	0	3.36315	1.9921	0	1.13568	1.81557	0	0	0	Sis	3	72888557	72967863	108482	-	E3	GO:0016020/GO:0016021/GO:0003824/GO:0004553/GO:0005975/GO:0070062/GO:0030246/GO:0004558/GO:0005903///GO:0016020/GO:0016021/GO:0003824/GO:0004553/GO:0005975/GO:0070062/GO:0030246/GO:0004558/GO:0005903
ENSMUSG00000027792	222.454	188.54	198.307	161.411	133.019	117.061	82.6211	73.794	77.6024	62.1631	42.5357	40.4396	68.1528	46.6079	21.4692	25.8993	11.3211	17.5824	9.46171	8.2517	9.85432	14.6331	57.1736	23.9053	33.4295	21.5779	10.8934	8.78678	12.605	12.7248	Bche	3	73635808	73708415	147460	-	E3	GO:0016787/GO:0042802/GO:0005576/GO:0004104/GO:0072562/GO:0005783/GO:0052689/GO:0005641/GO:0003990/GO:0033265/GO:0007584/GO:0007612/GO:0008285/GO:0014016/GO:0019695/GO:0042493/GO:0043279/GO:0050805/GO:0051384/GO:0051593/GO:0005615/GO:0005788/GO:0016020//G
ENSMUSG00000027793	0	0	0	0	0	0	1.08712	0	0	0	0	0	0.959899	0	0	2.07195	0	0.976798	0	0	0	0.975537	0	0	0	1.13568	0	0	0	0	Ccna1	3	55045469	55055501	64975	-	C	GO:0005634/GO:0005634/GO:0015630/GO:0005515/GO:0005737/GO:0007275/GO:0005856/GO:0007283/GO:0030154/GO:0007049/GO:0051301/GO:0005819/GO:0051321/GO:0097123/GO:0005634/GO:0015630/GO:0005515/GO:0005737/GO:0007275/GO:0005856/GO:0007283/GO:0030154/GO:0007049/GO
ENSMUSG00000027794	0	0	1.08364	0.917106	0	0	0	0	0	0	0	0	0	0	0	0	0	0	0	0	0.985432	0	0	0	0	1.13568	0	0	0	0	Sohlh2	3	55182028	55209957	40188	+	C	GO:0006355/GO:0003677/GO:0005634/GO:0010468/GO:0006366/GO:0007275/GO:0006351/GO:0046983/GO:0007283/GO:0030154/GO:0045944/GO:0000977/GO:0001228/GO:0048477/GO:0009994/GO:0001545/GO:0001046
ENSMUSG00000027796	0	0	0	0.917106	1.10849	1.96742	1.08712	0	0	1.13024	0	0	0.959899	1.69483	3.06703	12.4317	3.39633	5.86079	0.727824	0.916855	0.985432	0	5.60526	1.9921	4.39861	4.54271	0	2.63603	1.05041	0	Smad9	3	54755582	54801257	118096	+	C	GO:0005634/GO:0005737/GO:0003700/GO:0006355/GO:0046872/GO:0005622/GO:0003677/GO:0005654/GO:0005829/GO:0005515/GO:0006351/GO:0005667/GO:0060348/GO:0007179/GO:0071407/GO:0030509/GO:0030901/GO:0006468/GO:0001657/GO:0051216/GO:0030902/GO:0060395
ENSMUSG00000027797	413.266	239.686	403.116	241.199	48.7735	60.0062	353.314	301.885	151.465	143.54	47.8526	29.2064	37.4361	58.4718	180.955	158.504	135.853	136.752	150.66	135.695	104.456	112.187	165.916	153.392	193.539	181.708	78.9771	83.4744	71.4281	100.89	Dclk1	3	55242364	55539068	383403	+	C	GO:0004672/GO:0005524/GO:0006468/GO:0005622/GO:0035556/GO:0005622/GO:0035556/GO:0016301/GO:0016310/GO:0005622/GO:0035556////GO:0016301/GO:0016310/GO:0004672/GO:0005524/GO:0006468/GO:0000166/GO:0004674/GO:0004672/GO:0005524/GO:0006468/GO:0000166/GO:0004674
ENSMUSG00000027799	368.2	280.804	341.348	330.158	297.075	310.852	261.996	269.46	297.32	258.825	317.954	334.75	295.649	325.408	840.368	941.7	782.288	1251.28	679.06	980.118	886.889	849.693	587.431	646.438	584.136	573.517	464.785	559.718	474.786	563.527	Nbea	3	55625195	56183701	173632	-	C	GO:0016020/GO:0005886/GO:0030054/GO:0045202/GO:0045211/GO:0012505/GO:0005829/GO:0019901/GO:0008104/GO:0005802/GO:0051018/GO:0006605/GO:0006892
ENSMUSG00000027800	13063.4	14644.9	12069.6	12440.5	15211.8	15027.1	8835.02	10001.3	9708.72	8715.27	10163.9	9879.62	9453.08	9749.53	8649.04	8146.89	9585.57	7811.45	8952.23	9386.76	9330.07	9582.7	4883.3	4942.41	5791.22	5868.05	7757.91	7973.12	9984.17	7175.89	Tm4sf1	3	57285611	57301988	26048	-	D	GO:0016020/GO:0016021/GO:0005887/GO:0016020/GO:0016021/GO:0005887//GO:0016020/GO:0016021//GO:0016020/GO:0016021/GO:0005887
ENSMUSG00000027801	30.6833	56.1608	35.7602	33.0158	70.9432	37.3809	27.178	30.1885	20.5693	32.7769	18.0777	15.7265	30.7168	28.8122	4.08938	6.21584	5.66055	6.83759	10.1895	6.41799	9.85432	16.5841	7.84736	11.9526	11.4364	14.7638	11.8012	9.66545	13.6554	9.08915	Tm4sf4	3	57425314	57441677	4488	+	D	GO:0016020/GO:0016021/GO:0042246
ENSMUSG00000027803	940.636	932.67	917.846	884.09	964.384	957.148	859.911	926.898	1002.29	953.922	1068.71	1006.5	996.375	1063.51	2142.83	2370.31	3052.17	2524.05	1996.42	2974.28	2472.45	2332.51	2253.31	2148.48	2133.33	2211.16	1992.58	2151	2143.89	2163.22	Wwtr1	3	57455649	57575910	313820	-	D	GO:0005634/GO:0005654/GO:0016604/GO:0005829/GO:0005515/GO:0005737/GO:0006355/GO:0006351/GO:0045944/GO:0001649/GO:0000122/GO:0001933/GO:0035264/GO:0016567/GO:0042803/GO:0060271/GO:0003713/GO:0090090/GO:0008284/GO:0005667/GO:0017145/GO:0003714/GO:0032835/GO
ENSMUSG00000027804	670.239	412.18	622.012	684.161	738.253	734.83	472.897	507.614	588.096	562.859	651.859	741.393	707.445	742.337	650.211	556.318	596.622	725.761	863.199	691.309	611.953	677.023	709.625	769.948	788.232	783.618	1133.82	1004.33	1144.95	958.906	Ppid	3	79591342	79603650	53958	+	E3	GO:0005634/GO:0005829/GO:0005737/GO:0006810/GO:0015031/GO:0003755/GO:0016853/GO:0000413/GO:0006457/GO:0005730/GO:0000122/GO:0006915/GO:0008134/GO:0005654/GO:0031072/GO:0050714/GO:0042981/GO:0043065/GO:0006461/GO:0051879/GO:0061077/GO:0045070/GO:0030331/GO
ENSMUSG00000027805	17.2594	8.02297	14.0874	7.33685	9.97639	2.95112	22.8295	21.2437	14.9595	18.0838	9.57052	12.3565	11.5188	19.4906	79.7429	116.029	74.7192	85.9582	63.3207	76.099	60.1114	66.3365	176.005	148.412	143.395	144.231	127.997	102.805	109.243	120.886	Pfn2	3	57841895	57848079	113397	-	D	GO:0005515/GO:0005737/GO:0005856/GO:0070062/GO:0003779/GO:0030036/GO:0030833/GO:0033138/GO:0050821/GO:0005829/GO:0051496/GO:0003785/GO:0030837/GO:0005546/GO:0010633/GO:1900028/GO:0016887/GO:0043195/GO:0032781/GO:0030838/GO:0032233/GO:2000300/GO:0005515/GO
ENSMUSG00000027806	740.236	842.412	755.3	719.928	693.913	710.237	593.567	701.043	557.242	593.375	565.724	520.098	583.619	583.87	859.792	914.764	492.468	941.633	500.743	747.237	784.404	763.846	917.02	926.329	804.946	738.19	549.209	654.615	704.827	590.795	Tsc22d2	3	58414715	58466783	68139	+	D	GO:0003700/GO:0006355/GO:0005737/GO:0005634/GO:0006970/GO:0003700/GO:0006355/GO:0006970//GO:0003700/GO:0006355/GO:0006970
ENSMUSG00000027808	1473.76	1155.31	1259.19	1205.08	1387.83	1325.05	1325.2	1236.61	1080.82	1097.46	1198.44	1339	1185.48	1187.23	819.921	766.62	746.06	709.155	787.505	755.489	746.958	725.8	1085.18	1027.93	1020.48	1056.18	992.207	909.431	1113.44	1044.34	Serp1	3	58519817	58525892	82998	-	D	GO:0016020/GO:0016021/GO:0006810/GO:0015031/GO:0005783/GO:0005789/GO:0006006/GO:0009791/GO:0001501/GO:0045727/GO:0010259/GO:0030968/GO:0046622/GO:0005881/GO:0048644/GO:0060124/GO:0032024/GO:0006486
ENSMUSG00000027809	584.901	608.743	628.513	535.59	523.206	538.088	566.389	604.887	544.152	547.036	471.082	481.905	466.511	499.129	623.63	707.57	601.15	701.341	580.803	615.21	598.157	636.05	614.336	548.825	610.528	616.673	532.869	614.196	553.567	505.357	Etfdh	3	79603788	79629500	60134	-	E3	GO:0016020/GO:0046872/GO:0055114/GO:0016491/GO:0005739/GO:0005743/GO:0051536/GO:0051539/GO:0031966/GO:0048039/GO:0009055/GO:0006979/GO:0048038/GO:0031305/GO:0033539/GO:0004174/GO:0022904/GO:0043783/GO:0022900/GO:0017133/GO:0055114/GO:0016491
ENSMUSG00000027810	725.853	723.07	711.954	720.845	845.776	792.869	664.23	746.885	651.674	679.274	728.423	741.393	768.879	788.098	703.373	757.296	884.178	916.237	851.554	884.765	827.763	838.962	827.336	764.968	826.939	752.954	999.469	1025.42	993.69	886.192	Eif2a	3	58525821	58557501	52526	+	D	GO:0005615/GO:0005737/GO:0006412/GO:0043022/GO:0072562/GO:0003743/GO:0006413/GO:0000049/GO:0045296/GO:0032933/GO:0003729/GO:0022627/GO:0006417/GO:0006468/GO:0009967/GO:0042255/GO:0005850/GO:1990928
ENSMUSG00000027811	46.025	48.1378	44.4294	44.0211	32.1461	32.4624	40.2234	45.8418	52.3583	41.8188	56.3597	67.3994	45.1152	54.2347	59.296	59.0505	43.0202	38.0951	65.5041	38.5079	34.4901	50.7279	39.2368	55.7789	52.7834	47.6985	62.637	36.9045	51.4702	43.6279	4930579G24Rik	3	79629079	79632820	7880	+	E3	GO:0003674/GO:0008150/GO:0005575/GO:0005737
ENSMUSG00000027820	78.6261	87.2498	115.95	48.6066	23.2782	19.6742	18.481	8.94473	10.2847	14.6931	4.25357	4.49329	7.67919	10.169	51.1172	99.4534	44.1523	71.3063	11.6452	44.9259	17.7378	27.315	158.068	106.578	146.034	101.075	21.7868	23.7243	17.857	21.814	Mme	3	63241537	63386030	494829	+	E1	GO:0016020/GO:0016021/GO:0006508/GO:0008237/GO:0004222/GO:0016020/GO:0016021/GO:0006508/GO:0008237/GO:0004222/GO:0016020/GO:0016021/GO:0006508/GO:0004222/GO:0016020/GO:0016021/GO:0046872/GO:0005886/GO:0016787/GO:0005737/GO:0008233/GO:0006508/GO:0005925/GO
ENSMUSG00000027822	312.587	245.703	302.337	231.111	228.348	276.422	217.424	177.777	164.555	146.931	175.46	177.485	184.301	148.298	151.307	161.612	141.514	155.311	149.932	166.868	160.625	135.6	160.31	167.337	160.11	153.316	167.032	141.467	201.679	159.969	Slc33a1	3	63933507	63964768	92184	-	E1	GO:0016020/GO:0016021/GO:0006810/GO:0005783/GO:0005789/GO:0015992/GO:0005887/GO:0030509/GO:0060395/GO:0008521/GO:0015295/GO:0015876/GO:0016020/GO:0016021/GO:0006810/GO:0005783/GO:0005789/GO:0015992/GO:0005887/GO:0030509/GO:0060395/GO:0008521/GO:0015295/GO
ENSMUSG00000027823	800.644	665.907	651.27	615.378	849.101	800.738	640.313	641.785	650.739	638.585	766.705	647.034	747.761	749.117	844.457	879.541	1035.88	1037.36	1264.96	1233.17	1297.81	1286.73	806.036	841.664	994.087	819.959	1167.41	1134.37	1243.69	1078.88	Gmps	3	63976106	64022579	89155	+	E1	GO:0005524/GO:0005829/GO:0005737/GO:0000166/GO:0016874/GO:0006541/GO:0003922/GO:0016462/GO:0006164/GO:0006177/GO:0003921
ENSMUSG00000027824	0.958855	3.00861	0	0	0	0.983708	0	2.23618	0.934969	0	1.06339	0	0.959899	0	1.02234	5.17987	2.26422	8.79118	2.9113	2.75057	2.9563	0.975537	2.2421	0.996052	0.879723	2.27136	0	0.878678	2.10083	0.908915	Vmn2r1	3	64081642	64105458	21912	+	E1	GO:0016020/GO:0016021/GO:0005886/GO:0007186/GO:0004871/GO:0004930/GO:0007165/GO:0030425
ENSMUSG00000027827	174.512	441.263	134.372	194.426	266.037	221.334	79.3597	108.455	111.261	103.982	207.361	179.732	191.98	190.669	122.681	134.677	130.193	148.473	335.527	351.156	287.746	308.27	123.316	139.447	148.673	152.181	286.859	256.574	237.393	255.405	Kcnab1	3	65109384	65378223	144698	+	E1	GO:0016020/GO:0055085/GO:0005886/GO:0016021/GO:0005829/GO:0005515/GO:0006810/GO:0005737/GO:0006811/GO:0005249/GO:0006813/GO:0016491/GO:0055114/GO:0005244/GO:0034765/GO:0071805/GO:0008076/GO:0019904/GO:1902259/GO:0031234/GO:0034705/GO:0007611/GO:0015459/GO
ENSMUSG00000027828	2893.82	2415.92	2510.8	2424.83	2827.75	2906.86	2626.48	2681.18	2880.64	2761.17	2741.42	2790.33	2632.04	2896.47	2887.1	3070.62	3352.18	3335.77	3112.9	3319.02	3613.58	3448.52	3633.33	3744.16	3975.47	3527.41	3963.38	3684.3	4076.65	4153.74	Ssr3	3	65379655	65392623	27301	-	E1	GO:0016020/GO:0016021/GO:0005622/GO:0005783/GO:0005789/GO:0006614//GO:0016020/GO:0016021/GO:0005783/GO:0005789/GO:0006614/GO:0005622
ENSMUSG00000027829	966.525	1016.91	1028.38	869.416	818.064	999.448	1076.25	1258.97	1051.84	1009.3	837.952	711.063	950.3	894.872	1192.05	1344.69	1527.22	1540.41	951.266	1445.88	1418.04	1310.15	1454	1517.98	1399.64	1441.17	1761.1	1960.33	2257.34	1245.21	Ccnl1	3	65946151	65958249	67305	-	E1	GO:0006355/GO:0000079/GO:0006396/GO:0006355/GO:0000079/GO:0006396//GO:0005634/GO:0006355/GO:0005737/GO:0006351/GO:0000079/GO:0006396/GO:0016607/GO:0005515/GO:0005654/GO:0045944/GO:0008023/GO:0045737/GO:0000307/GO:0016538/GO:1901409/GO:0006355/GO:0000079/G
ENSMUSG00000027831	5.75313	1.00287	6.50186	2.75132	1.10849	1.96742	5.4356	22.3618	27.1141	13.5629	12.7607	12.3565	14.3985	16.9483	1.02234	2.07195	0	1.9536	0	0	1.97086	1.95107	4.48421	2.98816	3.51889	3.40703	1.81557	1.75736	3.15124	2.72675	Veph1	3	66053558	66296837	34867	-	E1	GO:0016020/GO:0003674/GO:0005886/GO:0008150/GO:0005575
ENSMUSG00000027832	0	0	0	0	1.10849	0	2.17424	2.23618	0.934969	0	0	2.24665	0	3.38967	12.2681	31.0792	55.4734	33.2111	0.727824	4.58428	9.85432	6.82876	7.84736	7.96842	11.4364	7.94974	2.72335	7.02942	4.20165	1.81783	Ptx3	3	66219910	66225805	31554	+	E1	GO:0005615/GO:0042802/GO:0005576/GO:0050766/GO:0045087/GO:0045429/GO:0046597/GO:0001849/GO:0001878/GO:0046790/GO:0044869/GO:0044871/GO:1903016/GO:1903019/GO:0001872/GO:0008228
ENSMUSG00000027833	0	0	0	0.917106	1.10849	1.96742	0	0	0	0	0	4.49329	1.9198	0	50.0949	65.2663	36.2275	41.0255	33.4799	31.1731	35.4756	36.0949	61.6578	71.7158	63.34	74.9547	68.0837	51.842	69.3272	57.2617	Shox2	3	66971727	66981771	108025	-	E1	GO:0006355/GO:0003677/GO:0043565/GO:0005634/GO:0007275/GO:0006355/GO:0003677/GO:0043565/GO:0005634/GO:0007275/GO:0045944/GO:0001649/GO:0000122/GO:0002062/GO:0045880/GO:0001227/GO:0003209/GO:0035115/GO:0003170/GO:0048557/GO:0002063/GO:0030326/GO:0002053/GO
ENSMUSG00000027834	55.6136	45.1292	34.6766	43.104	12.1934	11.8045	59.7916	59.2588	47.6834	35.0374	36.1553	25.8364	24.9574	44.0657	17.3799	17.6115	9.05688	11.7216	5.82259	14.6697	7.88346	11.7064	17.9368	23.9053	29.0309	27.2563	7.26226	7.9081	16.8066	12.7248	Serpini1	3	75557547	75643495	61852	+	E3	GO:0005615/GO:0005615/GO:0031410/GO:0005576/GO:0070062/GO:0010951/GO:0030414/GO:0010466/GO:0043025/GO:0004867/GO:0043204/GO:0010976/GO:0030155/GO:0034774/GO:0060205
ENSMUSG00000027835	294.368	255.732	252.489	227.442	230.565	255.764	225.034	231.445	213.173	189.88	237.136	219.048	204.458	232.192	177.888	148.144	201.516	227.594	232.176	254.886	278.877	255.591	143.495	182.278	164.508	169.216	222.407	221.427	267.855	266.312	Pdcd10	3	75516490	75556856	66904	-	E3	GO:0016020/GO:0000139/GO:0005794/GO:0005886/GO:0005829/GO:0005515/GO:0005737/GO:0042803/GO:0070062/GO:0010628/GO:0010629/GO:0006915/GO:0019901/GO:0033138/GO:0050821/GO:0071902/GO:1990830/GO:0032874/GO:0043066/GO:0090316/GO:0008284/GO:0001525/GO:0090051/GO
ENSMUSG00000027840	3.83542	2.00574	0	1.83421	1.10849	0.983708	2.17424	2.23618	0.934969	1.13024	1.06339	1.12332	0.959899	4.23708	47.0279	59.0505	28.3027	38.0951	4.36694	10.0854	12.8106	4.87769	50.4473	53.7868	43.9861	31.799	18.1557	23.7243	18.9074	15.4516	Wnt2b	3	104945272	104961921	80940	-	F2.2	GO:0005615/GO:0005515/GO:0005102/GO:0007275/GO:0016055/GO:0005576/GO:0005578/GO:0043231/GO:0007165/GO:0009267/GO:0060070/GO:0090263/GO:0009887/GO:0005109/GO:0007267/GO:0030182/GO:0045165/GO:0002062/GO:0008584/GO:0021871/GO:0060492/GO:0060638/GO:0071425/GO
ENSMUSG00000027843	154.376	79.2268	171.216	142.151	115.283	106.24	103.276	139.761	115.001	111.894	111.656	138.169	129.586	120.333	95.0781	98.4175	38.4917	58.6079	52.4033	29.3394	32.5193	30.2417	12.3316	22.9092	15.835	15.8995	24.5101	11.4228	23.1091	14.5426	Ptpn22	3	103859795	103912247	176683	+	F2.2	GO:0016787/GO:0004721/GO:0004725/GO:0016791/GO:0006470/GO:0016311/GO:0035335/GO:0048471/GO:0005737/GO:0016787/GO:0005634/GO:0006914/GO:0004721/GO:0004725/GO:0016791/GO:0006470/GO:0016311/GO:0035335/GO:0010628/GO:0002376/GO:0010629/GO:0032496/GO:0005515/GO
ENSMUSG00000027845	88.2146	81.2326	81.2733	80.7053	77.5941	89.5174	83.7082	92.8016	79.4724	50.8608	86.1347	89.8658	72.9523	61.8614	60.3183	63.1944	70.1908	53.7239	81.5163	64.1799	76.8637	79.9941	65.021	67.7315	63.34	65.8693	48.1125	55.3567	52.5206	61.8062	Dclre1b	3	103800605	103809444	461280	-	F2.2	GO:0016787/GO:0005634/GO:0005654/GO:0016604/GO:0005737/GO:0090305/GO:0005694/GO:0042803/GO:0005856/GO:0006281/GO:0006974/GO:0004518/GO:0004527/GO:0000784/GO:0005515/GO:0000723/GO:0005813/GO:0005815/GO:0000781/GO:0016233/GO:0031848/GO:0006289/GO:0036297/GO
ENSMUSG00000027848	20.1359	14.0402	16.2547	11.0053	26.6037	23.609	68.4885	59.2588	76.6675	72.3353	136.114	174.115	99.8295	141.519	163.575	168.864	161.892	141.636	61.1372	78.8495	82.7763	96.5782	414.789	324.713	377.401	384.995	114.381	128.287	156.511	101.799	Olfml3	3	103722222	103738001	10787	-	F2.2	GO:1903561
ENSMUSG00000027849	0	0	0	0	0	0	0	0	0	2.26048	2.12678	2.24665	0	0.847417	0	1.03597	0	1.9536	0.727824	0.916855	0	0	4.48421	0	6.15806	5.67839	2.72335	0.878678	2.10083	0.908915	Syt6	3	103575231	103645569	290641	+	F2.2	GO:0016020/GO:0016021/GO:0046872/GO:0005886/GO:0005737/GO:0030054/GO:0045202/GO:0031410/GO:0005829/GO:0005515/GO:0042802/GO:0005509/GO:0030672/GO:0007340/GO:0019905/GO:0042803/GO:0006906/GO:0030276/GO:0048306/GO:0005544/GO:0048791/GO:0017158/GO:0001786/GO
ENSMUSG00000027852	1269.52	1116.2	1161.67	1164.72	1319.1	1318.17	1132.78	1197.48	1188.35	1106.5	1365.39	1410.89	1281.46	1418.58	1302.47	1374.74	1300.79	1335.28	1475.3	1378.03	1403.26	1426.24	1413.65	1523.96	1484.09	1472.97	1635.82	1575.47	1656.5	1606.05	Nras	3	103058285	103067914	73000	+	F2.2	GO:0016020/GO:0007165/GO:0000166/GO:0003924/GO:0005525/GO:0032403/GO:0001938/GO:0005794/GO:0070062/GO:0016020/GO:0007165/GO:0003924/GO:0005525/GO:0016020/GO:0007165/GO:0000166/GO:0003924/GO:0005525/GO:0016020/GO:0007165/GO:0000166/GO:0003924/GO:0005525/GO
ENSMUSG00000027854	301.08	295.847	305.588	317.319	318.136	301.998	280.477	266.106	263.661	246.392	283.926	274.091	276.451	281.342	341.463	324.26	246.8	363.369	307.87	282.391	340.96	286.808	406.942	385.472	393.236	383.859	369.468	333.019	347.687	330.845	Sike1	3	102995708	103008459	28646	+	F2.2	GO:0003674/GO:0008150/GO:0005737
ENSMUSG00000027855	0	0	0	0	0	0	0	0	0	0	0	0	0	0	0	0	0	0	0	0	0	0	0	0	0	0	0	0	0	0	Sycp1	3	102818499	102936100	160962	-	F2.2	GO:0003677/GO:0005634/GO:0005515/GO:0005694/GO:0007283/GO:0007130/GO:0000795/GO:0000775/GO:0007049/GO:0051301/GO:0000794/GO:0001673/GO:0005654/GO:0051321/GO:0032880/GO:0007131/GO:0000801/GO:0051026/GO:0000802/GO:0035092/GO:0000711/GO:0007129/GO:0051878/GO
ENSMUSG00000027857	0	2.00574	0	0.917106	0	1.96742	0	0	0.934969	1.13024	0	0	0.959899	0	1.02234	1.03597	1.13211	2.93039	1.45565	0	1.97086	0.975537	0	0	0.879723	0	0	0	1.05041	0.908915	Tshb	3	102775465	102782718	14533	-	F2.2	GO:0010469/GO:0005576/GO:0005179/GO:0033189/GO:0043627/GO:0051592/GO:0010469/GO:0005576/GO:0005179/GO:0010469/GO:0005576/GO:0005179/GO:0010469/GO:0005576/GO:0005179/GO:0010469/GO:0005576/GO:0005179
ENSMUSG00000027858	226.29	253.726	212.394	198.095	239.433	176.084	110.886	70.4398	94.4319	87.0284	76.5642	94.3591	122.867	87.2839	79.7429	108.777	83.7761	108.425	77.8772	93.5192	103.47	91.7005	79.5946	86.6565	88.852	121.518	68.0837	57.9927	64.0752	94.5272	Tspan2	3	102734529	102801513	66912	+	F2.2	GO:0016020/GO:0016021/GO:0003674/GO:0005886/GO:0006954/GO:0048709/GO:0005887/GO:0007166/GO:0043209/GO:0014002/GO:0042552/GO:0014005/GO:0061564/GO:0007420/GO:0016020/GO:0016021/GO:0016020/GO:0016021/GO:0016020/GO:0016021
ENSMUSG00000027859	97.8032	236.678	82.3569	93.5448	134.127	136.735	82.6211	122.99	112.196	131.108	165.889	93.2358	113.268	114.401	259.676	270.389	216.233	237.362	229.992	270.472	240.445	294.612	234.3	215.147	207.615	224.864	246.009	255.695	289.914	227.229	Ngf	3	102469919	102521013	49621	+	F2.2	GO:0005615/GO:0001934/GO:0010469/GO:0005102/GO:0005576/GO:0010951/GO:0010628/GO:0008083/GO:0097192/GO:0051402/GO:0030414/GO:0010466/GO:0007422/GO:0045773/GO:0048812/GO:0051091/GO:0043524/GO:0019233/GO:0010976/GO:0007623/GO:0038180/GO:0031410/GO:0031398/GO
ENSMUSG00000027860	249.302	252.724	276.329	227.442	241.65	225.269	201.117	214.674	228.132	219.266	235.01	231.404	228.456	222.023	446.765	452.72	392.842	463.979	523.305	572.118	568.594	543.374	331.831	392.445	390.597	388.402	390.347	357.622	360.292	375.382	Vangl1	3	102153583	102204693	67140	-	F2.2	GO:0016020/GO:0016021/GO:0005886/GO:0005515/GO:0007275/GO:0016328/GO:0043473/GO:0016021/GO:0007275///GO:0016020/GO:0016021/GO:0007275//GO:0016020/GO:0016021/GO:0007275/GO:0016020/GO:0016021/GO:0005886/GO:0007275
ENSMUSG00000027861	0	0	0	0	0	0.983708	0	1.11809	0	0	1.06339	0	0.959899	0.847417	3.06703	1.03597	9.05688	3.90719	7.27824	11.9191	11.8252	11.7064	3.36315	4.98026	3.51889	11.3568	3.63113	3.51471	3.15124	4.54458	Casq2	3	102086415	102146514	63353	+	F2.2	GO:0046872/GO:0005509/GO:0005737/GO:0005622/GO:0016529/GO:0030018/GO:0060048/GO:0071313/GO:0051258/GO:0002027/GO:0006937/GO:0060315/GO:0048306/GO:0010649/GO:0010880/GO:0010881/GO:0043267/GO:0045214/GO:0051208/GO:0060306/GO:1901017/GO:0030314/GO:0033018/GO
ENSMUSG00000027863	0.958855	0	1.08364	0.917106	1.10849	1.96742	4.34848	0	0	2.26048	2.12678	2.24665	3.8396	5.93192	3.06703	4.14389	4.52844	2.93039	4.36694	0	2.9563	2.92661	2.2421	1.9921	0.879723	4.54271	0.907783	1.75736	2.10083	0	Cd2	3	101275899	101287939	20075	-	F2.2	GO:0016020/GO:0016021/GO:0009897/GO:0009986/GO:0005515/GO:0042803/GO:0005911/GO:0005576/GO:0007155/GO:0046658/GO:0032760/GO:0009898/GO:0005102/GO:2000484/GO:0034113/GO:1902715
ENSMUSG00000027864	2913.96	3012.63	3104.64	2946.66	2876.53	3022.94	2787.37	3078.11	2926.45	3055.04	3108.29	3126.21	2946.89	3084.6	2814.52	3031.26	2864.24	2781.92	2033.54	2170.2	2314.78	2427.14	3142.31	3244.14	3086.95	2978.88	2014.37	2219.54	2085.07	1930.54	Ptgfrn	3	101040232	101110278	52662	-	F2.2	GO:0016020/GO:0016021/GO:0005794/GO:0009986/GO:0005886/GO:0005783/GO:0005789/GO:0034389
ENSMUSG00000027865	177.388	161.462	192.889	160.494	158.514	142.638	136.977	164.359	156.14	141.28	144.621	142.662	151.664	121.181	148.24	178.187	158.495	145.543	131.736	121.025	118.252	146.331	190.579	169.329	185.622	158.995	137.075	141.467	129.201	124.521	Gdap2	3	100162381	100206981	18221	+	F2.2	GO:0003674/GO:0005765/GO:0032526/GO:0003674/GO:0005765/GO:0032526
ENSMUSG00000027867	1.91771	1.00287	1.08364	2.75132	2.21698	4.91854	3.26136	2.23618	0.934969	1.13024	0	2.24665	1.9198	2.54225	0	0	0	0.976798	0	0.916855	0.985432	0	0	0	0	0	0	0	0	0	Spag17	3	99885406	100143322	104209	+	F2.2	GO:0005654/GO:0005829/GO:0005737/GO:0005856/GO:0042995/GO:0005874/GO:0005515/GO:0005929/GO:0030030/GO:0031514/GO:0003351/GO:1904158/GO:1990716
ENSMUSG00000027868	40.2719	32.0919	39.0112	42.1869	31.0377	51.1528	40.2234	65.9674	80.4073	70.0748	44.6624	61.7827	47.9949	66.9459	133.927	202.015	148.306	175.824	144.837	171.452	158.655	194.132	178.247	216.143	212.013	206.693	243.286	231.971	241.595	189.054	Tbx15	3	99240381	99354259	63625	+	F2.2	GO:0005634/GO:0003700/GO:0006355/GO:0003677/GO:0000122/GO:1903507/GO:0005634/GO:0003700/GO:0006355/GO:0003677/GO:0006351/GO:0000122/GO:1903507/GO:0000978/GO:0001078/GO:0048704/GO:0048701/GO:0042803/GO:0046982/GO:0070722/GO:0000976/GO:0001106/GO:0005634/GO
ENSMUSG00000027869	0	0	0	0	0	0	0	0	0	0	0	0	0	0	0	0	0	0	0	0	0	0	0	0	0	0	0	0	0	0	Hsd3b6	3	98805504	98814443	60739	-	F2.2	GO:0016020/GO:0016021/GO:0008152/GO:0003824/GO:0016853/GO:0055114/GO:0016491/GO:0016616/GO:0003854/GO:0006694/GO:0005739/GO:0031966/GO:0005783/GO:0005789/GO:0005743/GO:0005758/GO:0004769/GO:0102294//GO:0016020/GO:0016021/GO:0008152/GO:0003824/GO:0016853/G
ENSMUSG00000027870	0.958855	0	0	0	0	0	0	0	0	0	0	0	0	0	0	0	0	0	0	0	0	0	0	0	2.63917	0	0	0	0	0	Hao2	3	98874521	98893239	26637	-	F2.2	GO:0055114/GO:0003824/GO:0016491/GO:0070062/GO:0005739/GO:0010181/GO:0005777/GO:0005102/GO:0019395/GO:0003973/GO:0052852/GO:0052853/GO:0052854
ENSMUSG00000027871	0	0	2.16729	0	0	0	0	0	0	0	0	0	0	0	0	0	0	0	0	0	0	0	0	0	0	0	0	0	0	0	Hsd3b1	3	98852194	98859794	56288	-	F2.2	GO:0016020/GO:0016021/GO:0008152/GO:0003824/GO:0016853/GO:0055114/GO:0016491/GO:0016616/GO:0003854/GO:0006694/GO:0005739/GO:0031966/GO:0005783/GO:0005789/GO:0004769/GO:0102294/GO:0016020/GO:0016021/GO:0008152/GO:0003824/GO:0016853/GO:0055114/GO:0016491/GO
ENSMUSG00000027875	0	6.01723	1.08364	0	1.10849	2.95112	20.6553	13.4171	2.80491	2.26048	0	0	0.959899	0.847417	4.08938	12.4317	0	7.81438	0.727824	0	13.7961	11.7064	7.84736	1.9921	10.5567	5.67839	0	0	0	0.908915	Hmgcs2	3	98280435	98310738	75582	+	F2.2	GO:0016740/GO:0003824/GO:0008152/GO:0006629/GO:0008202/GO:0008203/GO:0006694/GO:0005739/GO:0008299/GO:0005743/GO:0006695/GO:0016126/GO:0004421/GO:0016740/GO:0003824/GO:0008152/GO:0006629/GO:0008202/GO:0008203/GO:0006694/GO:0005739/GO:0008299/GO:0005743/GO
ENSMUSG00000027876	0	0	0	1.83421	1.10849	0.983708	0	2.23618	2.80491	0	1.06339	0	0	0	0	1.03597	0	0	0	0	0	0	0	0	3.51889	3.40703	0	0	0	0	Reg4	3	98222156	98236748	7147	+	F2.2	GO:0005615/GO:0008150/GO:0008201/GO:0005737/GO:0005576/GO:0030246/GO:2001065
ENSMUSG00000027878	2216.87	2223.37	2493.46	2320.28	1719.26	1562.13	1847.02	2143.38	1792.34	1720.22	1940.69	1658.02	1579.03	1647.38	1940.41	2071.95	1518.16	1982.9	1560.45	1880.47	1839.8	1902.3	2559.36	2689.34	2176.43	2172.55	2217.71	2468.21	2176.45	2281.38	Notch2	3	98013527	98150361	264396	+	F2.2	GO:0006355/GO:0016020/GO:0016021/GO:0046872/GO:0005509/GO:0004872/GO:0030154/GO:0007275/GO:0007219/GO:0050793/GO:0003184/GO:0007050/GO:0009887/GO:0010629/GO:0045967/GO:0046579/GO:0046849/GO:0060413/GO:0070374/GO:0005634/GO:0005654/GO:0005886/GO:0005887/GO
ENSMUSG00000027879	450.662	384.1	490.891	417.283	393.513	418.076	583.783	512.086	578.746	475.831	500.857	465.056	544.263	541.499	532.642	497.267	652.095	502.074	517.483	578.536	492.716	564.836	746.62	748.035	753.922	754.09	642.71	648.464	769.952	599.884	Sec22b	3	97901190	97923276	68057	+	F2.2	GO:0016020/GO:0016021/GO:0005794/GO:0006810/GO:0015031/GO:0016192/GO:0005783/GO:0005789/GO:0006888/GO:0000139/GO:0033116/GO:0005515/GO:0045732/GO:0005793/GO:0000149/GO:0005484/GO:0031201/GO:0019905/GO:0048280/GO:1902902/GO:0012507/GO:0042470//GO:0016192/G
ENSMUSG00000027880	0	0	0	0	0	0	0	0	0	0	0	0	0	0.847417	1.02234	0	0	0	0	0	0	0	0	0	0	0	0	0	0	0	Slc25a54	3	109080469	109116687	32685	+	F3	GO:0016020/GO:0016021/GO:0055085/GO:0005509/GO:0005829/GO:0006810/GO:0005739/GO:0006839/GO:0005743/GO:0005815/GO:0005347/GO:0015217/GO:0015866/GO:0015867/GO:0033391/GO:0005509/GO:0005829/GO:0005739/GO:0005815/GO:0033391
ENSMUSG00000027881	871.599	830.377	940.603	869.416	784.809	844.022	956.665	924.662	868.586	969.745	823.065	812.162	885.027	979.614	1107.2	1076.38	799.269	1228.81	972.373	1003.04	955.869	996.999	1225.31	1257.02	1178.83	1194.73	1272.71	1292.53	1343.48	1187.04	Prpf38b	3	108902805	108911727	34726	-	F3	GO:0008150/GO:0005634/GO:0003723/GO:0006397/GO:0008380/GO:0005681/GO:0071011
ENSMUSG00000027882	406.554	353.011	368.439	338.412	273.796	327.575	225.034	239.272	235.612	192.141	233.946	260.611	220.777	264.394	231.05	282.821	169.816	297.923	220.531	292.477	264.096	320.952	274.658	322.721	314.061	291.869	305.923	289.085	316.174	279.946	Stxbp3	3	108793176	108840526	74551	-	F3	GO:0016020/GO:0005886/GO:0005829/GO:0005515/GO:0006810/GO:0015031/GO:0005737/GO:0070062/GO:0030073/GO:0032868/GO:0016192/GO:0006904/GO:0015758/GO:0016324/GO:0007420/GO:0070527/GO:0031091/GO:0019905/GO:0006887/GO:0042581/GO:0045955/GO:0022615/GO:0070820/GO
ENSMUSG00000027883	234.919	228.655	216.729	228.359	322.57	303.966	251.125	280.641	278.621	275.778	294.559	332.503	310.047	322.018	371.111	425.785	219.629	360.438	339.894	341.987	404.027	438.992	358.736	430.295	400.274	411.115	362.205	266.239	397.056	352.659	Gpsm2	3	108678638	108722309	123996	-	F3	GO:0016020/GO:0005886/GO:0043234/GO:0005829/GO:0005515/GO:0005737/GO:0006810/GO:0000166/GO:0042802/GO:0005856/GO:0050790/GO:0030695/GO:0007049/GO:0051301/GO:0060236/GO:0019904/GO:0000922/GO:0005938/GO:0008022/GO:0097431/GO:0043621/GO:0045177/GO:1904778/GO
ENSMUSG00000027884	251.22	216.62	202.641	231.111	253.844	248.878	211.988	190.076	199.148	169.536	209.488	188.718	234.215	188.974	242.296	277.641	260.385	236.385	254.011	251.218	273.95	295.588	262.326	239.053	231.367	261.206	262.349	227.578	272.057	271.766	Clcc1	3	108653913	108678840	66739	+	F3	GO:0016020/GO:0016021/GO:0005794/GO:0005634/GO:0006810/GO:0006811/GO:1902476/GO:0043231/GO:0005783/GO:0005254/GO:0006821/GO:0034707////GO:0016020/GO:0016021/GO:0005794/GO:0005634/GO:0006810/GO:0006811/GO:1902476/GO:0043231/GO:0005783/GO:0005254/GO:0006821
ENSMUSG00000027886	0	1.00287	2.16729	0.917106	0	0	1.08712	1.11809	0	1.13024	0	0	0	0	0	0	1.13211	0	0	0	0	0	0	0	0	0	0	0	0	0	1700013F07Rik	3	108534150	108544723	3207	+	F3	GO:0003674/GO:0008150/GO:0005575
ENSMUSG00000027887	0	0	0	0	0	0	0	0	0	0	0	0	0	0	0	0	0	0	0	0	0	0	1.12105	0	0	0	0	0	0	0	Sypl2	3	108211472	108226648	25509	-	F2.3	GO:0016020/GO:0016021/GO:0008021/GO:0006874/GO:0030285/GO:0021762
ENSMUSG00000027889	630.926	520.49	598.171	603.456	540.942	501.691	642.488	496.433	502.078	516.519	518.935	612.211	584.578	583.87	614.429	576.001	561.526	575.334	692.161	612.459	708.526	633.124	693.931	628.509	637.799	734.783	748.013	632.648	659.659	688.049	Ampd2	3	108074062	108086651	155339	-	F2.3	GO:0046872/GO:0016787/GO:0005575/GO:0003876/GO:0019239/GO:0009168/GO:0032264/GO:0009117/GO:0042632/GO:0006188/GO:0046033/GO:0046034/GO:0046039/GO:0097009/GO:0072015/GO:0052652/GO:0046872/GO:0016787/GO:0005575/GO:0003876/GO:0019239/GO:0009168/GO:0032264/GO
ENSMUSG00000027890	23.9714	19.0546	31.4257	18.3421	8.8679	10.8208	42.3977	31.3066	35.5288	47.47	24.458	24.7131	23.9975	29.6596	10.2234	14.5036	12.4532	10.7448	8.00606	9.16855	11.8252	15.6086	45.9631	34.8618	40.4673	40.8844	11.8012	8.78678	18.9074	20.905	Gstm4	3	108040408	108044894	41167	-	F2.3	GO:0016740/GO:0005829/GO:0005737/GO:0042803/GO:0008152/GO:0004364/GO:0019899/GO:0043295/GO:0006749/GO:0018916/GO:0042178/GO:0005829/GO:0005737/GO:0042803/GO:0008152/GO:0004364/GO:0019899/GO:0043295/GO:0006749/GO:0018916/GO:0042178/GO:0005829/GO:0005737/GO
ENSMUSG00000027893	1379.79	1373.93	1285.2	1197.74	1233.75	1272.92	1274.1	1291.4	1270.62	1199.18	1320.73	1379.44	1239.23	1270.28	948.736	993.498	830.969	1064.71	899.59	981.035	1082.99	1001.88	1089.66	1111.59	1101.41	1050.5	964.973	977.09	1042.01	1133.42	Ahcyl1	3	107663118	107696560	99406	-	F2.3	GO:0004013/GO:0006730/GO:0016020/GO:0005886/GO:0005515/GO:0005737/GO:0003723/GO:0042802/GO:0070062/GO:0005783/GO:0006730/GO:0005829/GO:0006378/GO:0043231/GO:0016324/GO:0051592/GO:0006611/GO:0010765/GO:0044070/GO:0038166/GO:0042045/GO:0031440/GO:0033353/GO
ENSMUSG00000027894	0	0	0	0	1.10849	0	0	1.11809	0.934969	0	0	0	0	1.69483	4.08938	1.03597	1.13211	0	0	0	0	0	0	0	0	2.27136	0.907783	0	0	0	Slc6a17	3	107467543	107518018	228121	-	F2.3	GO:0016020/GO:0016021/GO:0005887/GO:0006810/GO:0055085/GO:0030054/GO:0045202/GO:0031410/GO:0005328/GO:0015293/GO:0006836/GO:0007420/GO:0030672/GO:0003333/GO:0015171/GO:0008021/GO:0015804/GO:0015816/GO:0015820/GO:0015824/GO:0032328/GO:0016020/GO:0016021/GO
ENSMUSG00000027895	0	0	0	0	0	0	0	0	0	0	0	0	0	0	0	0	0	0	0	0	0	0	0	0.996052	0	0	0	0	0	0	Kcnc4	3	107438303	107459552	62339	-	F2.3	GO:0016020/GO:0016021/GO:0055085/GO:0051260/GO:0006811/GO:0006810/GO:0005216/GO:0005249/GO:0005267/GO:0006813/GO:0071805/GO:0008076/GO:0005244/GO:0034765/GO:0031594/GO:0043679/GO:0046928
ENSMUSG00000027896	0.958855	2.00574	3.25093	2.75132	1.10849	3.93483	2.17424	5.59046	2.80491	2.26048	0	1.12332	4.79949	1.69483	4.08938	8.28779	5.66055	4.88399	0.727824	10.0854	4.92716	7.8043	13.4526	18.925	23.7525	26.1206	9.98561	5.27207	11.5545	11.8159	Slc16a4	3	107291230	107312115	38792	+	F2.3	GO:0016020/GO:0016021/GO:0055085/GO:0005886/GO:0006810/GO:0015293/GO:0005887/GO:0008028/GO:0015718//GO:0016020/GO:0016021/GO:0055085/GO:0005886/GO:0006810/GO:0015293/GO:0005887/GO:0008028/GO:0015718
ENSMUSG00000027900	731.606	676.938	538.571	531.921	609.668	594.16	450.067	516.558	386.142	406.886	473.209	393.163	411.797	380.49	258.653	240.346	336.237	293.039	341.349	411.668	373.479	427.285	293.715	276.903	276.233	250.985	362.205	360.258	380.249	377.2	Dram2	3	106547798	106575890	101709	+	F2.3	GO:0016020/GO:0016021/GO:0003674/GO:0005886/GO:0005794/GO:0005737/GO:0006914/GO:0043231/GO:0007601/GO:0005764/GO:0005765/GO:0006915/GO:0045494/GO:0010506/GO:0016324/GO:0001917//GO:0016020/GO:0016021/GO:0016020/GO:0016021/GO:0003674/GO:0005886/GO:0005794/G
ENSMUSG00000027901	240.673	169.485	232.983	181.587	198.419	177.067	153.284	156.533	140.245	116.415	106.339	101.099	115.188	95.7581	6.13407	3.10792	2.26422	1.9536	3.63912	0	5.91259	4.87769	4.48421	2.98816	7.03778	9.08542	6.35448	7.02942	0	0.908915	Dennd2d	3	106482405	106503030	36391	+	F2.3	GO:0065009/GO:0005654/GO:0005829/GO:0005737/GO:0005085/GO:0017112//GO:0065009/GO:0017112/GO:0005654/GO:0005829
ENSMUSG00000027902	0	1.00287	1.08364	0	0	0	0	0	0	0	0	0	0.959899	0	0	0	0	0	0	0	0	0	0	0	0	0	0	0	0	0	Chil6	3	106387384	106406182	10008	-	F2.3	GO:0005737/GO:0005576/GO:0005975/GO:0004568/GO:0008061/GO:0006032
ENSMUSG00000027905	145.746	105.301	174.467	158.659	154.08	159.361	155.458	138.643	132.766	146.931	199.918	181.978	185.26	189.821	193.223	162.648	210.572	199.267	258.377	227.38	247.344	234.129	204.031	225.108	235.766	206.693	275.058	289.085	302.519	273.583	Ddx20	3	105678270	105687574	99386	-	F2.2	GO:0005524/GO:0016787/GO:0003677/GO:0005634/GO:0003676/GO:0016604/GO:0005829/GO:0005515/GO:0005737/GO:0000166/GO:0016020/GO:0000122/GO:0006397/GO:0008380/GO:0004386/GO:0004004/GO:0043065/GO:0010501/GO:0005730/GO:0048477/GO:0017053/GO:0030674/GO:0070491/GO
ENSMUSG00000027907	3604.33	4068.65	3793.84	3717.03	3577.09	4145.35	4398.48	4381.8	4517.77	4767.35	3965.39	4400.05	4439.53	4439.62	2885.06	2981.53	3296.7	2242.73	2982.62	2437	2818.34	2849.54	2519	2424.39	2341.82	2769.92	3454.11	2868.88	3322.46	2802.19	S100a11	3	93520488	93526287	7665	+	F2.1	GO:0046872/GO:0005634/GO:0005509/GO:0005737/GO:0042127/GO:0098609/GO:0048306/GO:0042803/GO:0044548/GO:0098641/GO:0001726/GO:0005576/GO:0005615/GO:0005913/GO:0070062
ENSMUSG00000027908	0	0	0	0	0	0	0	0	0	0	0	0	0	0	0	0	0	0	0	0	0	0	0	0	0	0	0	0	0	0	Tchhl1	3	93468754	93471980	12396	+	F2.1	GO:0003674/GO:0005509/GO:0046914/GO:0000027/GO:0006364/GO:0030687
ENSMUSG00000027912	0	0	0	0	0	0	0	0	0	0	0	0	0	0	0	0	1.13211	0	0	0	0	0	0	0	0	1.13568	0.907783	0	0	0	Lce1m	3	93017810	93019060	5495	-	F1	GO:0005737/GO:0008544/GO:0005198/GO:0018149/GO:0030216/GO:0001533
ENSMUSG00000027913	1.91771	0	4.33458	0	0	4.91854	1.08712	1.11809	2.80491	4.52096	0	4.49329	2.8797	1.69483	2.04469	0	1.13211	0	0.727824	0	2.9563	0.975537	1.12105	0.996052	0	0	0.907783	0	0	0	Crct1	3	93014205	93015687	1178	-	F1	NA
ENSMUSG00000027919	0	0	0	0	0	0	0	3.35427	2.80491	3.39072	0	4.49329	1.9198	1.69483	0	0	0	0	0	0	0	0	0	0	0.879723	0	0	0	0	0	Lce1g	3	92750148	92752338	6475	-	F1	GO:0005515/GO:0005737/GO:0008544/GO:0005198/GO:0018149/GO:0030216/GO:0001533
ENSMUSG00000027923	0	0	0	0	0	0	1.08712	0	0	0	0	0	0	0	0	0	0	0	0	0	0	0	0	0	0	0	0	0	0	0	Lce1b	3	92655650	92656926	3882	-	F1	GO:0005737/GO:0008544/GO:0005198/GO:0018149/GO:0030216/GO:0001533
ENSMUSG00000027925	0	0	0	0	0	0	0	0	0	0	0	0	0	0	0	0	0	0	0	0	0	0	0	0	0	0	0	0	0	0	Sprr2j-ps	3	92418082	92419396	1356	+	F1	GO:0005737/GO:0031424
ENSMUSG00000027927	0	0	0	0	0	0	0	0	0	0	0	0	0	0	0	0	0	0	0.727824	0	0	0.975537	2.2421	0	0	2.27136	0	0	0	0.908915	Lelp1	3	92134997	92142744	4285	-	F1	GO:0005737/GO:0005198/GO:0018149/GO:0030216/GO:0001533
ENSMUSG00000027931	7.67084	9.02584	5.41822	13.7566	3.32546	4.91854	0	4.47237	3.73988	3.39072	3.19017	5.61661	6.71929	4.23708	199.357	247.598	243.404	214.896	103.351	184.288	173.436	125.844	79.5946	69.7237	82.6939	78.3618	69.8993	66.7795	72.4785	73.6221	Npr1	3	90450591	90465866	114511	-	F1	GO:0004672/GO:0005524/GO:0006468/GO:0016020/GO:0016021/GO:0005622/GO:0035556/GO:0000166/GO:0005886/GO:0005525/GO:0016849/GO:0009190/GO:0004383/GO:0016829/GO:0006182/GO:0043235/GO:0008074/GO:0050880/GO:0042562/GO:0017046/GO:0007168/GO:0016941/GO:0019901/GO
ENSMUSG00000027932	36.4365	23.066	28.1747	23.8447	15.5188	16.723	15.2197	27.9523	30.854	30.5165	19.141	29.2064	31.6767	30.507	31.6927	53.8706	19.2459	43.9559	20.3791	20.1708	25.6212	24.3884	109.863	92.6329	93.2506	102.211	40.8502	45.6912	27.3107	57.2617	Slc27a3	3	90385239	90389938	33829	-	F1	GO:0016021/GO:0003824/GO:0008152/GO:0004467/GO:0031957/GO:0001676/GO:0005783/GO:0016020/GO:0016021/GO:0003824/GO:0008152/GO:0004467/GO:0031957/GO:0001676
ENSMUSG00000027933	913.788	644.846	890.755	842.82	792.569	758.439	993.627	897.827	847.082	892.889	830.509	979.537	962.779	929.616	1036.66	900.261	654.359	833.209	919.969	809.583	766.666	789.21	1022.4	1102.63	965.056	1010.75	1049.4	1022.78	1026.25	901.644	Ints3	3	90391388	90433622	101195	-	F1	GO:0003674/GO:0005634/GO:0005737/GO:0006281/GO:0006974/GO:0005730/GO:0010212/GO:0007093/GO:0032039/GO:0070876/GO:0016180/GO:0003674/GO:0005634/GO:0005737/GO:0006281/GO:0006974/GO:0005730/GO:0010212/GO:0007093/GO:0032039/GO:0070876/GO:0016180
ENSMUSG00000027935	154.376	162.465	196.14	147.654	145.212	130.833	189.159	201.256	184.189	220.397	168.016	187.595	157.423	181.347	254.564	326.332	349.822	262.759	229.265	254.886	223.693	235.105	337.436	278.895	313.181	288.462	305.923	282.056	289.914	313.576	Rab13	3	90213695	90226385	47872	+	F1	GO:0003924/GO:0005525//GO:0016020/GO:0005794/GO:0005886/GO:0005829/GO:0006810/GO:0015031/GO:0030054/GO:0000166/GO:0030659/GO:0031410/GO:0042995/GO:0005911/GO:0070062/GO:0003924/GO:0005525/GO:0016328/GO:0005768/GO:0055037/GO:0070830/GO:0005923/GO:0072659/G
ENSMUSG00000027936	452.579	440.261	470.301	450.299	437.853	451.522	442.458	523.267	426.346	424.97	434.927	469.549	487.629	495.739	602.161	591.541	726.814	620.267	566.975	653.718	671.079	640.928	608.731	618.548	595.572	637.115	610.03	593.107	665.962	558.983	Crtc2	3	90254163	90264125	60513	+	F1	GO:0005634/GO:0005654/GO:0005515/GO:0005737/GO:0006355/GO:0006351/GO:0045944/GO:0070062/GO:0006094/GO:0051289/GO:1901998/GO:0032793/GO:0042593/GO:0003682/GO:0008140/GO:0043970/////GO:0005634/GO:0005737/GO:0032793
ENSMUSG00000027937	304.916	332.953	322.926	299.894	298.183	316.754	273.954	256.043	270.206	268.997	239.263	239.268	302.368	272.021	358.843	384.346	397.371	334.065	307.142	309.897	322.236	304.368	289.231	283.875	338.693	348.653	247.825	282.934	304.62	277.219	Jtb	3	90231597	90235838	22081	+	F1	GO:0016020/GO:0016021/GO:0005737/GO:0005856/GO:0005739/GO:0007049/GO:0051301/GO:0006915/GO:0045860/GO:0019901/GO:0005813/GO:0005815/GO:0005819/GO:0030496/GO:0042127/GO:0000278/GO:0000281/GO:0008637/GO:0016021
ENSMUSG00000027938	11.5063	16.0459	14.0874	12.8395	11.0849	15.7393	14.1326	23.4799	14.9595	13.5629	10.6339	6.73994	16.3183	8.47417	6.13407	9.32376	9.05688	9.76798	1.45565	8.2517	11.8252	7.8043	13.4526	19.921	17.5945	9.08542	2.72335	7.02942	10.5041	8.18024	Creb3l4	3	90237500	90243512	79839	-	F1	GO:0003700/GO:0006355/GO:0016020/GO:0016021/GO:0003677/GO:0005634/GO:0005654/GO:0005794/GO:0006366/GO:0031410/GO:0007275/GO:0006351/GO:0045944/GO:0007283/GO:0031965/GO:0035497/GO:0030968/GO:0005783/GO:0005789/GO:0030154/GO:0005739/GO:0005829/GO:0000977/GO
ENSMUSG00000027939	63.2844	22.0632	43.3458	55.0263	39.9056	30.495	61.9658	41.3694	63.5779	53.1212	57.4231	66.276	46.0751	48.3028	58.2737	49.7267	49.8128	53.7239	58.2259	59.5956	31.5338	39.997	70.6262	73.7079	82.6939	62.4623	88.9627	80.8383	73.5289	95.4361	Nup210l	3	90104132	90212048	39825	+	F1	GO:0016020/GO:0016021/GO:0016020/GO:0016021/GO:0003674/GO:0007286/GO:0060009
ENSMUSG00000027940	3859.39	3925.24	4021.4	3928.88	3820.96	3917.13	3737.52	3775.79	3794.1	3886.89	3343.3	3575.54	3649.54	3752.36	2556.88	2411.75	3339.72	2371.67	3329.07	2940.35	3145.5	3206.59	2597.48	2350.68	2479.06	2582.53	2853.16	2668.54	2919.1	2696.75	Tpm3	3	90072649	90100902	56026	+	F1	GO:0005829/GO:0005515/GO:0005737/GO:0005856/GO:0070062/GO:0003779/GO:0030426/GO:0015629/GO:0043005/GO:0001725/GO:0031941/GO:0030863/GO:0008307/GO:0051015/GO:0007015/GO:0006936/GO:0005862/GO:0032154/GO:0002102
ENSMUSG00000027942	395.048	347.996	392.279	383.35	403.489	437.75	390.276	390.214	391.752	428.361	468.956	487.522	484.749	488.96	415.072	425.785	387.182	437.606	422.138	404.333	391.217	398.019	484.294	510.975	494.404	489.477	544.67	524.571	596.634	530.806	4933434E20Rik	3	90051636	90068347	42954	+	F1	GO:0016020/GO:0016021/GO:0003674/GO:0008150/GO:0005575/GO:0016020/GO:0016021/GO:0003674/GO:0008150/GO:0005575//GO:0016020/GO:0016021/GO:0003674/GO:0008150/GO:0005575/GO:0016020/GO:0016021/GO:0003674/GO:0008150/GO:0005575//GO:0016020/GO:0016021/GO:0016020/
ENSMUSG00000027944	267.52	207.594	224.314	250.37	213.938	238.057	220.685	241.508	230.937	241.871	235.01	220.171	221.737	263.547	272.966	206.159	223.026	235.408	219.803	190.706	148.8	189.254	289.231	302.8	299.106	311.176	295.937	264.482	259.452	259.041	Hax1	3	89995446	89998780	59099	-	F1	GO:0005737/GO:0016020/GO:0005886/GO:0005634/GO:0031410/GO:0045944/GO:0005739/GO:0005783/GO:0016529/GO:0031965/GO:0000932/GO:0014068/GO:0050731/GO:0051897/GO:0033138/GO:0005515/GO:0043066/GO:0005938/GO:0005667/GO:0007166/GO:0019966/GO:0047485/GO:0030833/GO
ENSMUSG00000027947	69.9964	130.373	75.8551	65.1145	76.4856	67.8759	65.2272	72.6759	102.847	70.0748	65.9303	61.7827	57.5939	51.6924	440.631	491.051	460.769	539.193	368.279	437.34	435.561	412.652	226.452	254.989	227.848	233.95	236.931	231.092	245.797	215.413	Il6ra	3	89864059	89913196	134846	-	F1	GO:0016020/GO:0016021/GO:0019221/GO:0004896/GO:0016020/GO:0016021/GO:0005615/GO:0009986/GO:0042803/GO:0005576/GO:0032755/GO:0004896/GO:0016324/GO:0050731/GO:0019221/GO:0019899/GO:0008284/GO:0034097/GO:0031018/GO:0042531/GO:0043410/GO:0048661/GO:0004897/GO
ENSMUSG00000027950	2.87656	4.01149	6.50186	3.66842	8.8679	2.95112	7.60984	6.70855	3.73988	4.52096	5.31696	6.73994	4.79949	3.38967	5.11172	3.10792	6.79266	0.976798	1.45565	2.75057	2.9563	6.82876	7.84736	10.9566	8.79723	4.54271	4.53891	7.9081	7.35289	6.36241	Chrnb2	3	89746195	89764632	493507	-	F1	GO:0016020/GO:0016021/GO:0005886/GO:0006811/GO:0006810/GO:0005216/GO:0005230/GO:0022848/GO:0034220/GO:0055085/GO:0060078/GO:0060079/GO:0030054/GO:0045202/GO:0045211//GO:0016020/GO:0016021/GO:0009897/GO:0005886/GO:0006811/GO:0005515/GO:0006810/GO:0005216/G
ENSMUSG00000027951	532.164	522.496	510.396	486.066	499.928	527.268	418.541	472.953	400.167	403.495	579.548	501.002	444.433	431.335	426.318	425.785	442.655	408.302	377.013	446.508	408.954	393.142	428.242	452.208	418.748	419.065	423.027	516.662	436.972	403.558	Adar	3	89715022	89753446	914761	+	F1	GO:0046872/GO:0016787/GO:0003677/GO:0005634/GO:0005654/GO:0005515/GO:0005737/GO:0006355/GO:0003723/GO:0006351/GO:0051607/GO:0016020/GO:0001649/GO:0002376/GO:0045087/GO:0005730/GO:0006396/GO:0006397/GO:0031047/GO:0001701/GO:0002244/GO:0043066/GO:0003726/GO
ENSMUSG00000027952	184.1	221.635	177.718	162.328	261.603	267.569	292.435	370.088	426.346	480.352	306.257	360.587	292.769	309.307	233.095	278.677	397.371	230.524	254.738	236.549	267.052	279.004	265.689	302.8	287.669	255.527	305.923	283.813	311.973	237.227	Pmvk	3	89454541	89469013	72072	+	F1	GO:0016740/GO:0005829/GO:0000166/GO:0005524/GO:0016020/GO:0016301/GO:0016310/GO:0070062/GO:0005737/GO:0006629/GO:0008202/GO:0008203/GO:0006694/GO:0005777/GO:0004631/GO:0006695/GO:0016126/GO:0019287/GO:0016740/GO:0005829/GO:0000166/GO:0005524/GO:0016020/GO
ENSMUSG00000027953	328.887	338.971	313.173	313.65	330.329	320.689	305.481	289.586	293.58	298.383	292.433	259.488	280.29	288.969	335.329	321.152	330.576	309.645	250.371	274.14	262.125	245.835	372.189	355.591	379.161	364.553	315.908	318.081	269.956	261.768	Slc50a1	3	89268246	89270570	27264	-	F1	GO:0016020/GO:0016021/GO:0006810/GO:0008643/GO:0016020/GO:0016021/GO:0006810/GO:0008643///GO:0016020/GO:0016021/GO:0000139/GO:0005794/GO:0005886/GO:0006810/GO:0008643/GO:0005634/GO:0042947/GO:0051119/GO:0034219/GO:0042946/GO:0045815/GO:0012505///GO:001602
ENSMUSG00000027954	346.147	297.853	454.047	409.029	779.267	725.977	624.006	969.385	823.708	825.074	1019.79	917.755	915.744	871.145	215.715	210.303	422.277	197.313	310.053	220.045	309.426	288.759	193.942	251.005	258.639	231.678	339.511	322.475	297.267	289.944	Efna1	3	89271733	89281142	59121	-	F1	GO:0016020/GO:0005886/GO:0005576/GO:0070062/GO:0001934/GO:0046875/GO:0048013/GO:0043409/GO:0016477/GO:0050731/GO:0050821/GO:0031225/GO:0005515/GO:0034446/GO:0001525/GO:0050770/GO:0007411/GO:1902961/GO:0030182/GO:0000122/GO:0003183/GO:0043410/GO:0046658/GO
ENSMUSG00000027955	1.91771	1.00287	2.16729	0	0	0	3.26136	2.23618	3.73988	3.39072	4.25357	3.36997	3.8396	7.62675	134.95	200.979	148.306	128.937	46.5807	67.8473	52.2279	34.1438	253.358	226.104	319.339	305.497	92.5938	79.081	76.6801	143.609	Fam198b	3	79884533	79946280	84714	+	E3	GO:0016020/GO:0016021/GO:0000139/GO:0005794/GO:0003674/GO:0008150////GO:0016020/GO:0016021/GO:0000139/GO:0005794/GO:0003674/GO:0008150
ENSMUSG00000027956	25.8891	37.1062	16.2547	23.8447	27.7122	20.6579	25.0037	21.2437	19.6344	25.9955	20.2044	26.9597	23.9975	21.1854	20.4469	16.5756	19.2459	20.5128	32.0243	20.1708	23.6504	36.0949	23.5421	28.8855	36.9484	39.7487	20.879	22.8456	15.7562	24.5407	Tmem144	3	79812564	79852773	39174	-	E3	GO:0016020/GO:0016021/GO:0003674/GO:0008150/GO:0005575/GO:0015144/GO:0034219/GO:0016020/GO:0016021/GO:0003674/GO:0008150/GO:0005575/GO:0015144/GO:0034219/GO:0016020/GO:0016021/GO:0015144/GO:0034219/GO:0016020/GO:0016021
ENSMUSG00000027957	230.125	243.698	245.987	213.686	172.924	210.514	231.556	188.957	192.604	200.052	209.488	222.418	188.14	209.312	139.039	205.123	157.363	200.244	217.619	215.461	222.708	245.835	188.337	220.128	164.508	196.472	213.329	231.092	214.284	234.5	Slc35a3	3	116669470	116712831	85833	-	G1	GO:0016020/GO:0016021/GO:0000139/GO:0005794/GO:0006810/GO:0005351/GO:0008643/GO:0015992/GO:0015788/GO:0016020/GO:0016021/GO:0000139/GO:0005794/GO:0006810/GO:0005351/GO:0008643/GO:0015992/GO:0015788//GO:0016020/GO:0016021/GO:0005351/GO:0008643/GO:0015992/G
ENSMUSG00000027959	37.3953	26.0747	34.6766	33.9329	50.9904	34.4298	36.9621	42.4875	32.7239	28.256	52.1062	42.6863	30.7168	34.7441	26.581	24.8634	14.7174	28.3271	56.0424	23.8382	37.4464	36.0949	31.3894	40.8381	35.1889	40.8844	41.758	32.5111	33.6132	50.8993	Sass6	3	116594982	116631004	57434	+	G1	GO:0003674/GO:0005829/GO:0005737/GO:0005856/GO:0007049/GO:0005813/GO:0005815/GO:0005814/GO:0007099/GO:0051298/GO:0098536//GO:0003674/GO:0005829/GO:0005737/GO:0005856/GO:0007049/GO:0005813/GO:0005815/GO:0005814/GO:0007099/GO:0051298/GO:0098536
ENSMUSG00000027961	0	0	2.16729	0.917106	4.43395	0.983708	1.08712	1.11809	3.73988	4.52096	2.12678	6.73994	0	0.847417	0	0	1.13211	4.88399	2.18347	2.75057	2.9563	1.95107	0	5.97631	1.75945	6.81407	1.81557	0	2.10083	2.72675	Lrrc39	3	116562973	116583134	18315	+	G1	GO:0003674/GO:0008150/GO:0005575/GO:0005737/GO:0031430
ENSMUSG00000027962	8937.48	6312.07	9627.09	7675.26	3242.33	2940.3	4221.28	5262.86	3208.81	3175.97	2373.49	1687.23	2272.08	2228.71	4450.27	4021.65	3318.21	4248.09	2454.95	2591.95	2857.75	2831.01	2769	2389.53	2639.17	2614.33	2416.52	2781.89	3249.98	1983.25	Vcam1	3	116109949	116129688	243934	-	G1	GO:0016020/GO:0016021/GO:0055114/GO:0007155/GO:0098609/GO:0005178/GO:0008131/GO:0050839/GO:0001666/GO:0002526/GO:0002544/GO:0007157/GO:0007159/GO:0007160/GO:0007568/GO:0007584/GO:0009308/GO:0010043/GO:0010212/GO:0022614/GO:0032496/GO:0035094/GO:0035584/GO
ENSMUSG00000027963	163.964	155.445	145.208	148.571	139.669	144.605	134.803	148.706	163.62	137.889	151.002	142.662	129.586	127.96	254.564	250.706	203.78	258.851	241.638	231.964	217.781	237.056	197.305	220.128	228.728	232.814	206.067	212.64	224.788	237.227	Extl2	3	116007462	116029017	94709	+	G1	GO:0016020/GO:0016021/GO:0016740/GO:0016757/GO:0046872/GO:0070062/GO:0005783/GO:0005789/GO:0030145/GO:0006044/GO:0019276/GO:0001888/GO:0005539/GO:0035248/GO:0047237/GO:0016021/GO:0016757////GO:0016020/GO:0016021/GO:0016740/GO:0016757/GO:0046872/GO:0070062
ENSMUSG00000027965	0	0	0	0	1.10849	0	0	1.11809	0	0	1.06339	0	0.959899	2.54225	0	0	0	0	0	0	0	0	1.12105	0	0	0	0	0	0	0	Olfm3	3	114904078	115125722	64627	+	F3	GO:0005615/GO:0005794/GO:0005515/GO:0030054/GO:0045202/GO:0005576/GO:0032281//GO:0005615/GO:0005794/GO:0005515/GO:0030054/GO:0045202/GO:0005576/GO:0032281/GO:0042462
ENSMUSG00000027966	38.3542	45.1292	54.1822	37.6013	31.0377	38.3646	188.072	342.136	339.394	283.69	247.77	323.517	155.504	274.563	1349.5	1728	1146.83	1302.07	280.212	345.654	290.703	360.949	2727.52	2324.79	2611.9	2521.2	646.341	651.1	620.794	642.603	Col11a1	3	114030540	114220718	202584	+	F3	GO:0005615/GO:0046872/GO:0003674/GO:0005578/GO:0005576/GO:0005201/GO:0005581/GO:0042472/GO:0050910/GO:0048705/GO:0007605/GO:0003007/GO:0048704/GO:0030199/GO:0007601/GO:0055010/GO:0001502/GO:0002063/GO:0035989/GO:0051216/GO:0006029/GO:0001503/GO:0035987/GO
ENSMUSG00000027967	0	0	0	0	0	0	0	1.11809	0	0	0	0	0	0	0	0	1.13211	0.976798	0	0.916855	0.985432	0	0	0	0	0	0	0	0	0	Neurog2	3	127633135	127635631	6681	+	G2	GO:0006355/GO:0046983/GO:0030182
ENSMUSG00000027968	471.756	497.424	459.465	506.242	526.532	494.805	456.59	440.528	460.94	531.212	470.019	533.578	523.145	561.837	449.832	473.44	525.299	462.025	518.938	497.852	480.891	509.231	503.352	485.077	555.985	487.206	575.534	574.655	576.677	506.266	Larp7	3	127536714	127553349	27099	-	G2	GO:0005634/GO:0003676/GO:0005654/GO:0005829/GO:0003723/GO:0000122/GO:0006396/GO:0030529/GO:1900087/GO:0035562/GO:0036093///GO:0005634/GO:0003723/GO:0006396/GO:0030529
ENSMUSG00000027971	0	0	0	0	0	0.983708	0	0	0	1.13024	0	0	0	0	0	0	0	0	0	0	0	0	0	1.9921	0	1.13568	0	0	0	0	Ndst4	3	125404076	125728899	116247	+	G1	GO:0016020/GO:0016021/GO:0016740/GO:0000139/GO:0005794/GO:0016787/GO:0008152/GO:0003824/GO:0008146/GO:0015016/GO:0019213/GO:0015012/GO:0030210//GO:0016787/GO:0008146/GO:0015016/GO:0016740/GO:0008146//GO:0016740/GO:0008146
ENSMUSG00000027973	0	0	0	0	0	0	0	0	0	0	0	0	0	0	0	0	0	0	0	0	0	0	0	0	0	0	0	0	0	0	1700006A11Rik	3	124400989	124426040	13738	-	G1	GO:0003674/GO:0008150/GO:0005575/GO:0007165/GO:0003674/GO:0008150/GO:0005575
ENSMUSG00000027977	45.0662	53.1522	23.8402	44.9382	134.127	117.061	42.3977	39.1332	43.9436	44.0793	97.832	123.565	108.469	110.164	23.5139	20.7195	33.9633	27.3503	94.6171	147.614	138.946	118.04	49.3263	46.8145	53.6631	29.5276	46.2969	63.2648	48.319	85.438	Ndst3	3	123526166	123690853	201268	-	G1	GO:0016020/GO:0016021/GO:0016740/GO:0000139/GO:0005794/GO:0016787/GO:0008152/GO:0003824/GO:0008146/GO:0015016/GO:0019213/GO:0015012/GO:0030210/GO:0015014/GO:0042328/GO:0016740/GO:0016787/GO:0008146/GO:0015016/GO:0016020/GO:0016021/GO:0016787/GO:0008146/GO
ENSMUSG00000027978	3.83542	0	1.08364	1.83421	2.21698	3.93483	2.17424	12.299	10.2847	3.39072	11.6973	8.98658	17.2782	9.32159	192.201	149.18	272.838	159.218	479.636	502.437	492.716	498.5	136.768	162.357	159.23	186.251	255.087	261.846	247.897	201.779	Prss12	3	123446913	123506597	46836	+	G1	GO:0016020/GO:0005886/GO:0016787/GO:0008233/GO:0006508/GO:0031410/GO:0005576/GO:0004252/GO:0008236/GO:0006898/GO:0005044/GO:0030425/GO:0045202/GO:0006887/GO:0030424/GO:0031638/GO:0043083/GO:0043195
ENSMUSG00000027981	68.0787	96.2756	79.106	55.0263	78.7026	88.5337	63.0529	45.8418	75.7325	54.2515	72.3106	68.5227	87.3508	97.4529	100.19	73.5541	131.325	137.729	130.28	138.445	143.873	117.064	97.5315	78.6881	99.4087	93.1256	82.6082	96.6545	105.041	123.612	Rnpc3	3	113605067	113630149	87475	-	F3	GO:0003676/GO:0003723/GO:0005634/GO:0003676/GO:0005654/GO:0003723/GO:0000398/GO:0032502/GO:0005689/GO:0030626/GO:0097157/GO:0005634/GO:0003676/GO:0005654/GO:0003723/GO:0000398/GO:0032502/GO:0005689/GO:0030626/GO:0097157/GO:0005634/GO:0003676/GO:0005654/GO
ENSMUSG00000027983	4.79427	3.00861	2.16729	3.66842	0	0.983708	4.34848	4.47237	7.47975	2.26048	5.31696	2.24665	2.8797	3.38967	12.2681	21.7554	15.8495	23.4432	13.1008	30.2562	18.7232	24.3884	13.4526	12.9487	17.5945	22.7136	11.8012	14.9375	13.6554	10.907	Cyp2u1	3	131288441	131303227	99377	-	G3	GO:0016020/GO:0016021/GO:0046872/GO:0055114/GO:0004497/GO:0005506/GO:0016491/GO:0016705/GO:0020037/GO:0005783/GO:0005789/GO:0016712/GO:0031090/GO:0043231/GO:0008395/GO:0070330/GO:0016020/GO:0016021/GO:0046872/GO:0055114/GO:0004497/GO:0005506/GO:0016491/GO
ENSMUSG00000027984	846.669	1014.91	888.588	863.914	811.413	828.282	975.146	931.37	918.14	931.317	747.564	753.749	839.912	805.046	673.725	747.973	768.703	715.016	593.904	642.715	699.657	685.803	756.71	703.213	693.222	739.326	743.474	659.887	660.71	648.057	Hadh	3	131233419	131272101	34164	-	G3	GO:0005654/GO:0005737/GO:0055114/GO:0016491/GO:0006629/GO:0005739/GO:0006631/GO:0005759/GO:0070403/GO:0005743/GO:0003857/GO:0006635/GO:0009725/GO:0014823/GO:0032868/GO:0042493/GO:0046676
ENSMUSG00000027985	0	0	0	0	0	0.983708	1.08712	1.11809	0	1.13024	2.12678	2.24665	0.959899	2.54225	3.06703	3.10792	5.66055	0.976798	1.45565	5.50113	6.89803	1.95107	45.9631	35.8579	26.3917	36.3417	7.26226	7.02942	6.30248	9.08915	Lef1	3	131110471	131224356	423431	+	G3	GO:0003677/GO:0005634/GO:0005515/GO:0005737/GO:0006355/GO:0016055/GO:0003682/GO:0006351/GO:0045944/GO:0006357/GO:0010628/GO:0045893/GO:0000977/GO:0001228/GO:0043401/GO:0000122/GO:0008013/GO:0045892/GO:0060325/GO:0042393/GO:0043392/GO:0008134/GO:0043565/GO
ENSMUSG00000027993	260.808	324.93	254.656	220.105	253.844	253.797	173.939	213.555	245.897	219.266	253.087	187.595	181.421	199.99	338.396	323.224	242.271	363.369	216.164	298.895	262.125	284.857	246.631	283.875	277.113	248.713	206.974	195.066	160.713	209.05	Trim2	3	84160439	84306877	358756	-	F1	GO:0016740/GO:0008270/GO:0046872/GO:0005622/GO:0005515/GO:0005737/GO:0016567/GO:1990830/GO:0004842/GO:0061630/GO:0043523/GO:0017022/GO:0016740/GO:0008270/GO:0046872/GO:0005622/GO:0005515/GO:0005737/GO:0016567/GO:1990830/GO:0004842/GO:0061630/GO:0043523/GO
ENSMUSG00000027994	166.841	96.2756	144.125	133.897	135.235	179.035	202.204	226.973	250.572	256.564	214.805	279.707	193.9	221.176	470.279	465.152	527.563	352.624	376.285	322.733	389.246	456.552	341.921	341.646	342.212	337.296	410.318	381.346	417.014	322.665	Mcub	3	129914960	129970206	24221	-	G3	GO:0065009/GO:0016020/GO:0016021/GO:0006810/GO:0006811/GO:0006816/GO:0005739/GO:0005743/GO:0005515/GO:0034704/GO:0031305/GO:0019855/GO:0031224/GO:0006851/GO:0036444/GO:1990246/GO:0051560/GO:0065009/GO:0065009/GO:0065009
ENSMUSG00000027995	64.2433	27.0775	89.9424	47.6895	12.1934	11.8045	25.0037	41.3694	21.5043	24.8653	9.57052	11.2332	10.5589	12.7113	226.961	229.986	93.9651	199.267	143.381	51.3439	137.961	149.257	147.979	166.341	149.553	145.367	47.2047	63.2648	73.5289	34.5388	Tlr2	3	83836272	83841767	189882	-	E3	GO:0016020/GO:0016021/GO:0007165/GO:0006954/GO:0002376/GO:0002755/GO:0045087/GO:0050707/GO:0050729/GO:0001530/GO:0004872/GO:0008329/GO:0032403/GO:0035325/GO:0042497/GO:0042834/GO:0046982/GO:0071723/GO:0001666/GO:0001774/GO:0001775/GO:0002224/GO:0002237/GO
ENSMUSG00000027996	0	0	0	0.917106	0	0	4.34848	3.35427	0	1.13024	1.06339	3.36997	0.959899	3.38967	22.4916	31.0792	23.7743	22.4664	0	4.58428	2.9563	0	23.5421	66.7355	130.199	143.095	0	0	1.05041	0	Sfrp2	3	83766321	83774316	155213	+	E3	GO:0005615/GO:0045944/GO:0045766/GO:0010469/GO:0005515/GO:0007275/GO:0016055/GO:0005576/GO:0007186/GO:0030154/GO:0016021/GO:0045892/GO:0042981/GO:0006915/GO:0009952/GO:0050680/GO:0030308/GO:0008285/GO:0001756/GO:0001843/GO:0021915/GO:0030178/GO:0036342/GO
ENSMUSG00000027997	279.986	220.632	250.322	243.95	223.914	244.943	306.568	413.694	358.093	406.886	416.849	394.286	333.085	388.117	427.34	432.001	564.923	477.654	516.755	496.019	527.206	515.084	371.068	441.251	406.432	504.241	611.846	615.953	572.475	543.531	Casp6	3	129901425	129914103	31263	+	G3	GO:0016787/GO:0005654/GO:0005829/GO:0005515/GO:0004197/GO:0008233/GO:0008234/GO:0006508/GO:0005737/GO:0042802/GO:0006915/GO:0042981/GO:0004175/GO:0097194/GO:0097153/GO:0097200/GO:0030855/GO:0072734
ENSMUSG00000027998	413.266	423.212	459.465	409.029	436.744	462.343	447.893	445	499.274	454.356	473.209	509.988	492.428	503.366	647.144	632.98	656.624	608.545	684.154	700.477	687.832	677.023	589.673	538.864	688.823	624.623	714.425	673.067	693.272	587.159	Plrg1	3	83055522	83072355	34448	+	E3	GO:0003674/GO:0005634/GO:0031965/GO:0006397/GO:0008380/GO:0016607/GO:0001650/GO:0005681/GO:1900087/GO:0000398/GO:0071013/GO:0071011/GO:0080008/GO:0000974/GO:0005662/GO:0034504
ENSMUSG00000027999	79.5849	65.1866	104.03	92.6277	85.3535	60.0062	132.629	155.415	161.75	137.889	154.192	129.182	134.386	155.077	193.223	198.907	283.027	204.151	211.797	228.297	231.577	259.493	265.689	250.009	267.436	271.427	289.583	281.177	246.847	232.682	Pla2g12a	3	129878606	129895825	37297	+	G3	GO:0046872/GO:0016787/GO:0005509/GO:0005794/GO:0005737/GO:0005576/GO:0016042/GO:0006629/GO:0005622/GO:0005783/GO:0004623/GO:0006644/GO:0050482/GO:0102567/GO:0102568/GO:0005509/GO:0005576/GO:0016042/GO:0004623/GO:0006644/GO:0050482/GO:0046872/GO:0016787/GO
ENSMUSG00000028001	10.5474	13.0373	9.75279	6.41974	2.21698	0	1.08712	1.11809	0	4.52096	0	0	0.959899	0	0	0	0	0	0	0	0	0	0	0	0	0	0	0	2.10083	0	Fga	3	83026076	83033627	191470	+	E3	GO:0046872/GO:0005615/GO:0009897/GO:0007165/GO:0009986/GO:0005102/GO:0005576/GO:0070062/GO:1903561/GO:0002376/GO:0045087/GO:0072562/GO:0030674/GO:0030168/GO:0007596/GO:0002250/GO:0007160/GO:0005938/GO:0007599/GO:0050714/GO:0051592/GO:0005198/GO:0045921/GO
ENSMUSG00000028003	0	3.00861	0	1.83421	1.10849	0	0	0	0	0	0	0	0	0	1.02234	0	0	0.976798	0.727824	0	0.985432	0.975537	0	0	0.879723	0	0.907783	0	0	0	Lrat	3	82892579	82903973	133775	-	E3	GO:0016020/GO:0016021/GO:0016740/GO:0005737/GO:0050896/GO:0005783/GO:0005789/GO:0005768/GO:0007601/GO:0016746/GO:0048471/GO:1990830/GO:0001972/GO:0019841/GO:0047173/GO:0006776/GO:0042572/GO:0042573/GO:0005771/GO:0005791/GO:0043231/GO:0008374/GO:0102279/GO
ENSMUSG00000028004	0	0	0	0	0	0	0	0	5.60982	0	0	0	0	0	4.08938	3.10792	1.13211	2.93039	0	2.75057	1.97086	3.90215	7.84736	10.9566	3.51889	4.54271	1.81557	1.75736	3.15124	2.72675	Npy2r	3	82538383	82548084	214328	-	E3	GO:0016020/GO:0016021/GO:0005886/GO:0005622/GO:0007186/GO:0004871/GO:0004930/GO:0007165/GO:0004983/GO:0007218/GO:0097730/GO:0007268/GO:0003151/GO:0007193/GO:0007631/GO:0001601/GO:0003214/GO:0001662/GO:0002793/GO:0007204/GO:0007263/GO:0007568/GO:0010811/GO
ENSMUSG00000028005	1.91771	5.01436	3.25093	3.66842	2.21698	1.96742	0	0	0.934969	1.13024	0	0	1.9198	0	4.08938	3.10792	1.13211	2.93039	0.727824	2.75057	3.94173	0.975537	16.8158	8.96447	11.4364	9.08542	0	0	0	0.908915	Gucy1b3	3	82032006	82074689	107312	-	E3	GO:0046872/GO:0005737/GO:0035556/GO:0000166/GO:0020037/GO:0005886/GO:0005525/GO:0016849/GO:0009190/GO:0004383/GO:0016829/GO:0006182/GO:0008074/GO:0043167/GO:0046982/GO:0047805/GO:0051879/GO:0007263/GO:0019934/GO:0038060/GO:0071732/GO:0099555/GO:0043234/GO
ENSMUSG00000028007	475.592	494.416	508.229	475.061	451.154	443.652	432.673	396.922	475.899	471.31	397.708	402.149	401.238	391.507	330.217	340.835	355.482	337.972	314.42	277.807	303.513	316.074	294.836	251.005	318.46	321.397	297.753	249.544	277.309	220.866	Snx7	3	117781647	117868936	24667	-	G1	GO:0035091/GO:0035091/GO:0016020/GO:0006810/GO:0015031/GO:0030659/GO:0031410/GO:0035091/GO:0008289/GO:0005768/GO:0006897/GO:0005515/GO:0019898/GO:0016050/GO:0035091
ENSMUSG00000028008	0	0	0	0	0	0	0	0	0	0	0	0	0	0	0	0	0	0	0	0	0	0	0	0	0	0	0	0	0	0	Asic5	3	81982290	82021233	30885	+	E3	GO:0016020/GO:0016021/GO:0005886/GO:0006810/GO:0006811/GO:0006814/GO:0015992/GO:0005272/GO:0035725/GO:0015252/GO:0015280/GO:0016020/GO:0016021/GO:0006810/GO:0006811/GO:0006814/GO:0005272/GO:0035725
ENSMUSG00000028009	0	1.00287	0	3.66842	4.43395	1.96742	4.34848	10.0628	2.80491	2.26048	3.19017	2.24665	2.8797	2.54225	5.11172	2.07195	2.26422	6.83759	5.09477	6.41799	8.86889	0.975537	15.6947	6.97237	8.79723	5.67839	17.2479	23.7243	16.8066	14.5426	1700061I17Rik	3	117060522	117077765	1962	-	G1	NA
ENSMUSG00000028010	240.673	215.617	227.565	239.365	254.952	294.129	260.909	251.571	232.807	239.611	250.96	306.667	283.17	280.495	255.586	185.439	246.8	200.244	288.946	257.636	258.183	279.004	221.968	237.06	229.608	231.678	339.511	304.022	299.368	292.671	Gar1	3	129824912	129831396	33898	-	G3	GO:0005634/GO:0003723/GO:0030529/GO:0006364/GO:0042254/GO:0005730/GO:0005515/GO:0001522/GO:0031429/GO:0015030/GO:0030515/GO:0034513/GO:0070034/GO:0000454/GO:0000784/GO:0001650/GO:0001651/GO:0090661/GO:0005634/GO:0003723/GO:0030529/GO:0006364/GO:0042254/GO
ENSMUSG00000028011	2.87656	0	3.25093	0.917106	0	0.983708	1.08712	1.11809	0	0	3.19017	0	0.959899	0.847417	1.02234	2.07195	1.13211	1.9536	0.727824	0	0	0.975537	2.2421	0	0	2.27136	0.907783	0.878678	0	0.908915	Tdo2	3	81957090	81976202	62226	-	E3	GO:0046872/GO:0042802/GO:0016491/GO:0020037/GO:0055114/GO:0051213/GO:0051289/GO:0006569/GO:0019441/GO:0004833/GO:0016597/GO:0019825/GO:0006568/GO:0019442//GO:0046872/GO:0016491/GO:0020037/GO:0055114/GO:0051213/GO:0006569/GO:0019441/GO:0004833
ENSMUSG00000028012	0	0	0	0	1.10849	0	1.08712	0	0	0	0	0	0	0	1.02234	1.03597	0	0	0	0	0.985432	1.95107	0	0	0	1.13568	0	1.75736	1.05041	1.81783	Rrh	3	129804408	129822587	78032	-	G3	GO:0016020/GO:0016021/GO:0007186/GO:0004871/GO:0004930/GO:0007165/GO:0050896/GO:0007601/GO:0009881/GO:0018298/GO:0016020/GO:0016021/GO:0007186/GO:0004871/GO:0004930/GO:0007165/GO:0050896/GO:0007601/GO:0009881/GO:0018298/GO:0016020/GO:0016021/GO:0007186/GO
ENSMUSG00000028013	326.011	477.367	307.755	287.971	413.466	407.255	368.533	363.38	402.037	353.765	338.158	326.887	354.203	377.101	247.407	237.238	297.745	304.761	265.656	282.391	257.198	285.832	269.052	228.096	295.587	268.02	280.505	226.699	271.006	250.861	Ppa2	3	133310110	133378235	33913	+	G3	GO:0046872/GO:0016787/GO:0000287/GO:0070062/GO:0006470/GO:0005737/GO:0005739/GO:0051881/GO:0004427/GO:0006796/GO:0004722/GO:0000287/GO:0006470/GO:0005737/GO:0004427/GO:0006796/////GO:0000287/GO:0006470/GO:0005737/GO:0004427/GO:0006796
ENSMUSG00000028015	220.537	160.459	165.798	138.483	93.113	83.6152	120.67	141.998	91.627	107.373	77.6276	65.1527	71.0325	67.7934	233.095	233.094	185.666	220.756	142.653	144.863	131.062	140.477	280.263	244.033	248.962	272.563	192.45	174.857	177.52	204.506	Ctso	3	81932601	81956725	30263	+	E3	GO:0005615/GO:0016787/GO:0008233/GO:0008234/GO:0006508/GO:0004197/GO:0005764/GO:0051603
ENSMUSG00000028016	341.352	332.953	333.762	332.909	352.499	389.548	301.132	356.671	345.939	328.9	366.87	350.477	379.16	396.591	329.195	256.921	329.444	247.13	347.9	328.234	334.062	324.854	265.689	347.622	277.113	287.326	374.914	376.953	393.905	369.02	Ints12	3	133091840	133110988	21619	+	G3	GO:0046872/GO:0003674/GO:0005634/GO:0032039/GO:0016180
ENSMUSG00000028017	7.67084	2.00574	6.50186	6.41974	0	10.8208	9.78407	6.70855	7.47975	5.65119	8.50713	4.49329	4.79949	6.77934	14.3128	10.3597	11.3211	13.6752	10.9174	15.5865	12.8106	12.682	15.6947	8.96447	13.1958	11.3568	6.35448	7.9081	12.605	6.36241	Egf	3	129677565	129755316	275186	-	G3	GO:0090370/GO:0016020/GO:0016021/GO:0005615/GO:0005886/GO:0005509/GO:0070062/GO:0005765/GO:0010628/GO:0045893/GO:0000187/GO:0070371/GO:0008083/GO:0050731/GO:0010800/GO:0005515/GO:0005576/GO:0004713/GO:0008284/GO:0007173/GO:0051223/GO:0035413/GO:0001525/GO
ENSMUSG00000028018	315.463	307.881	275.246	276.966	324.787	297.08	258.734	270.578	302.93	279.169	295.623	281.954	332.125	288.969	194.246	221.698	178.873	208.058	212.525	262.221	242.416	248.762	192.821	202.199	198.817	240.764	234.208	240.758	214.284	210.868	Gstcd	3	132981752	133092033	29833	-	G3	GO:0008150/GO:0005515/GO:0005737/GO:0070062/GO:0008150/GO:0005515/GO:0005737/GO:0070062
ENSMUSG00000028019	565.724	592.697	545.073	519.082	402.381	508.577	533.776	657.438	563.786	511.998	557.217	469.549	462.671	540.652	685.993	882.649	852.479	738.459	318.059	601.457	515.381	415.579	980.92	843.656	962.417	946.019	573.719	637.041	609.239	538.987	Pdgfc	3	81036416	81214040	117992	+	E3	GO:0008083/GO:0010469/GO:0016020/GO:0005615/GO:0005886/GO:0005634/GO:0005829/GO:0009986/GO:0005737/GO:0042803/GO:0007275/GO:0005576/GO:0070062/GO:0008284/GO:0048008/GO:0009790/GO:0048565/GO:0060348/GO:0030335/GO:0071230/GO:0009887/GO:0051781/GO:0070374/GO
ENSMUSG00000028020	3.83542	0	3.25093	2.75132	2.21698	3.93483	2.17424	7.82664	3.73988	11.3024	5.31696	1.12332	2.8797	5.0845	15.3352	25.8993	20.378	12.6984	1.45565	4.58428	0	1.95107	53.8105	41.8342	37.8281	36.3417	3.63113	10.5441	7.35289	13.6337	Glrb	3	80843599	80913660	178294	-	E3	GO:0060079/GO:1902476/GO:0005886/GO:0098794/GO:0015698/GO:0016020/GO:0016021/GO:0009897/GO:0005886/GO:0006811/GO:0006810/GO:0005737/GO:0005216/GO:0005230/GO:0060079/GO:0030054/GO:0045202/GO:0045211/GO:0060013/GO:0042995/GO:0005887/GO:0006821/GO:0005783/GO
ENSMUSG00000028023	0	0	0	0.917106	0	0	0	2.23618	0.934969	0	1.06339	0	2.8797	0	1.02234	1.03597	1.13211	0	0.727824	0.916855	0	0.975537	0	0.996052	2.63917	1.13568	0	0.878678	0	0.908915	Pitx2	3	129199878	129219591	517317	+	G3	GO:0003700/GO:0006355/GO:0003677/GO:0043565/GO:0005634/GO:0005515/GO:0005737/GO:0006366/GO:0042802/GO:0042803/GO:0007275/GO:0003682/GO:0045944/GO:0045893/GO:0000122/GO:0001701/GO:0001570/GO:0007507/GO:0048738/GO:0008134/GO:0006357/GO:0001078/GO:0007368/GO
ENSMUSG00000028024	23.0125	5.01436	15.171	8.25395	22.1698	7.86967	20.6553	30.1885	16.8294	10.1722	12.7607	8.98658	19.198	14.4061	3.06703	8.28779	6.79266	0.976798	0	0.916855	1.97086	2.92661	14.5737	5.97631	2.63917	2.27136	2.72335	0.878678	3.15124	0.908915	Enpep	3	129269175	129332720	133300	-	G3	GO:0016020/GO:0016021/GO:0008270/GO:0046872/GO:0009897/GO:0016787/GO:0008233/GO:0006508/GO:0005886/GO:0031410/GO:0070062/GO:0008237/GO:0004177/GO:0005765/GO:0016477/GO:0016324/GO:0070006/GO:0045177/GO:0008283/GO:0005903/GO:0042277/GO:0001525/GO:0032835/GO
ENSMUSG00000028028	181.224	143.411	211.311	187.09	186.226	134.768	132.629	124.108	118.741	114.154	87.1981	94.3591	87.3508	87.2839	74.6312	72.5181	29.4349	70.3295	41.486	47.6765	34.4901	33.1683	96.4104	89.6447	91.4912	81.7688	65.3604	54.478	73.5289	53.626	Alpk1	3	127670310	127780527	36028	-	G2	GO:0005524/GO:0006468/GO:0004674/////GO:0005524/GO:0006468/GO:0004674
ENSMUSG00000028029	609.832	571.637	552.658	564.937	714.974	675.808	580.522	607.124	706.837	647.627	552.964	577.388	614.335	616.072	667.591	723.109	826.44	687.666	773.677	731.65	694.73	717.996	702.899	649.426	667.71	684.814	914.137	745.997	883.397	758.944	Aimp1	3	132660499	132684370	21471	-	G3	GO:0003723/GO:0000049/GO:0042803/GO:0051020/GO:0001937/GO:0007267/GO:0048514/GO:0050900/GO:0051607/GO:0005829/GO:0009986/GO:0016020/GO:0017101
ENSMUSG00000028030	193.689	141.405	206.976	188.924	156.297	132.801	156.545	158.769	124.351	116.415	123.353	141.539	130.546	159.314	193.223	163.684	108.683	179.731	142.653	143.029	148.8	169.744	234.3	210.167	222.57	203.286	227.853	209.125	213.234	213.595	Tbck	3	132684144	132841688	68612	+	G3	GO:0004672/GO:0005524/GO:0006468/GO:0008283/GO:0030036/GO:0032006/GO:0005737/GO:0030496/GO:0072686
ENSMUSG00000028031	69.9964	7.0201	66.1023	61.4461	31.0377	27.5438	84.7953	102.864	112.196	124.326	78.691	60.6594	77.7518	69.4882	1368.92	1323.97	1209.09	1034.43	1041.52	1542.15	1221.94	1086.75	832.941	927.325	1155.96	1028.92	1110.22	1238.94	1160.71	1154.32	Dkk2	3	132085292	132180304	29640	+	G3	GO:0005615/GO:0007275/GO:0016055/GO:0005576/GO:0090090/GO:0090263/GO:0030178/GO:0039706
ENSMUSG00000028032	571.477	558.599	670.776	617.212	644.031	683.677	728.37	736.822	746.105	823.944	783.72	918.878	772.719	847.417	953.848	957.239	1064.18	873.257	1256.22	1147.9	1129.31	1199.91	910.294	931.309	897.317	951.698	1064.83	1042.99	996.842	995.262	Papss1	3	131564768	131643671	67602	+	G3	GO:0005524/GO:0016740/GO:0008152/GO:0003824/GO:0000166/GO:0042803/GO:0016301/GO:0016310/GO:0016779/GO:0000103/GO:0004020/GO:0004781/GO:0050428/GO:0009336/GO:0016310/GO:0005524/GO:0016310/GO:0004020/GO:0004781/GO:0000103/GO:0016310/GO:0005524/GO:0016310/GO
ENSMUSG00000028033	53.6959	69.1981	66.1023	65.1145	62.0753	85.5826	33.7007	62.6131	68.2527	47.47	65.9303	43.8096	53.7543	59.3192	104.279	96.3455	143.778	136.752	104.807	193.456	196.101	148.282	58.2947	57.771	72.1373	54.5125	99.8561	110.713	95.5875	95.4361	Kcnq5	1	21398403	21961942	286276	-	A4	GO:0016020/GO:0016021/GO:0055085/GO:0005886/GO:0006811/GO:0006810/GO:0005216/GO:0005249/GO:0005267/GO:0006813/GO:0071805/GO:0008076/GO:0005244/GO:0034765/GO:0005887/GO:0030118/GO:0016020/GO:0016021/GO:0055085/GO:0006811/GO:0006810/GO:0005216/GO:0005249/GO
ENSMUSG00000028034	1067.21	817.34	907.01	1037.25	983.228	1068.31	847.953	815.089	894.765	878.196	958.116	1126.69	1017.49	1094.02	582.737	482.764	551.337	669.107	644.124	574.868	630.677	638.002	728.683	685.284	687.064	721.155	847.869	816.292	841.38	826.204	Fubp1	3	152210422	152236826	163480	+	H3	GO:0006355/GO:0003676/GO:0003723/GO:0010628/GO:0005634/GO:0003676/GO:0003723/GO:0006355/GO:0003676/GO:0003723/GO:0003676/GO:0003723/GO:0006355/GO:0003677/GO:0005634/GO:0003676/GO:0005515/GO:0006366/GO:0045944/GO:0003723/GO:0006351/GO:0010628/GO:0006357/GO
ENSMUSG00000028035	295.327	318.913	387.945	377.848	225.023	228.22	227.208	281.759	296.385	302.904	242.453	244.884	195.819	292.359	438.586	525.238	525.299	497.19	248.188	434.589	402.056	321.927	532.499	602.612	485.607	463.356	409.41	389.254	454.829	420.828	Dnajb4	3	152178511	152210302	71598	-	H3	GO:0016020/GO:0005886/GO:0005829/GO:0005737/GO:0006457/GO:0070062/GO:0051082/GO:0032781/GO:0051087/GO:0001671/GO:0016020/GO:0005886/GO:0005829/GO:0005737/GO:0006457/GO:0070062/GO:0051082/GO:0032781/GO:0051087/GO:0001671/GO:0016020/GO:0005886/GO:0005829/GO
ENSMUSG00000028036	0	0	0	0	1.10849	0.983708	1.08712	1.11809	0	0	0	1.12332	0	0	37.8268	19.6835	41.8881	20.5128	20.3791	61.4293	39.4173	41.9481	60.5368	56.775	78.2953	84.0401	11.8012	18.4522	34.6636	49.9903	Ptgfr	3	151796502	151837630	145606	-	H3	GO:0016020/GO:0016021/GO:0005886/GO:0005737/GO:0007186/GO:0004871/GO:0004930/GO:0007165/GO:0032496/GO:0043066/GO:0008284/GO:0004955/GO:0035584/GO:0010628/GO:0004958/GO:0032355/GO:0071799/GO:0005576/GO:0016020/GO:0016021/GO:0005886/GO:0005737/GO:0007186/GO
ENSMUSG00000028037	90.1323	14.0402	31.4257	43.104	16.6273	7.86967	16.3068	46.9598	34.5939	21.4745	88.2615	8.98658	24.9574	44.0657	37.8268	32.1152	16.9816	20.5128	10.1895	3.66742	6.89803	7.8043	41.4789	76.696	60.7009	67.005	43.5736	82.5957	77.7305	41.8101	Ifi44	3	151730922	151749960	13730	-	H3	GO:0003674/GO:0008150/GO:0005737
ENSMUSG00000028039	0.958855	0	3.25093	0	0	3.93483	5.4356	5.59046	7.47975	1.13024	2.12678	6.73994	2.8797	12.7113	1.02234	2.07195	0	0	0	2.75057	1.97086	0	3.36315	6.97237	7.03778	7.94974	1.81557	1.75736	3.15124	1.81783	Efna3	3	89313899	89322965	23947	-	F1	GO:0016020/GO:0005886/GO:0046875/GO:0048013/GO:0031225/GO:0007411/GO:0016525/GO:0045664/GO:1902961/GO:0016020/GO:0046875/GO:0048013
ENSMUSG00000028040	63.2844	91.2613	62.8513	62.3632	80.9196	52.1365	123.932	108.455	127.156	142.41	98.8954	89.8658	97.9097	129.655	112.458	107.741	165.288	111.355	135.375	139.362	136.975	141.453	110.984	106.578	116.123	102.211	126.182	125.651	89.2851	114.523	Efna4	3	89333390	89338028	12792	-	F1	GO:0016020/GO:0005886/GO:0046875/GO:0048013/GO:0031225/GO:0007411/GO:0030316/GO:0046849
ENSMUSG00000028041	322.175	273.784	332.679	350.334	248.301	299.047	472.897	491.96	480.574	491.654	342.412	365.08	316.767	391.507	1100.04	1149.93	1323.44	935.773	703.078	792.163	784.404	861.4	1123.29	1052.83	972.973	1069.81	829.714	731.939	752.095	800.754	Adam15	3	89338542	89349996	458597	-	F1	GO:0005615/GO:0016020/GO:0016021/GO:0046872/GO:0016787/GO:0009986/GO:0008233/GO:0006508/GO:0030054/GO:0031410/GO:0042995/GO:0070062/GO:0008237/GO:0004222/GO:0007155/GO:0012505/GO:0045087/GO:0030308/GO:0005178/GO:0005515/GO:0030336/GO:1900121/GO:0017124/GO
ENSMUSG00000028042	592.572	606.737	579.749	582.362	596.366	699.417	610.961	635.076	652.608	736.916	740.12	809.916	660.41	700.814	576.603	550.102	590.961	442.49	454.89	424.504	419.794	476.062	606.489	641.458	612.287	601.909	570.088	583.442	498.946	583.524	Zbtb7b	3	89377644	89394776	296466	-	F1	GO:0046872/GO:0003677/GO:0005634/GO:0003676/GO:0005654/GO:0006355/GO:0006366/GO:0042803/GO:0007275/GO:0006351/GO:0045944/GO:0010628/GO:0030154/GO:0005515/GO:0000978/GO:0001077/GO:0003700/GO:0043370/GO:0043376/GO:0046872/GO:0003677/GO:0005634/GO:0003676/GO
ENSMUSG00000028044	393.13	295.847	363.021	362.257	411.249	492.838	548.995	453.945	586.226	623.892	525.315	641.417	670.969	603.361	372.134	406.102	441.523	318.436	543.684	380.495	418.809	508.255	439.452	481.093	469.772	484.934	485.664	410.342	475.837	451.731	Cks1b	3	89415472	89418383	16876	-	F1	GO:0007049/GO:0043130/GO:0019005/GO:0051301/GO:0006355/GO:0042393/GO:0045893/GO:0008283/GO:0019901/GO:0016538/GO:0007346/GO:0044772/GO:0061575/GO:0045737/GO:0000307/GO:0007049/GO:0045859/GO:0051301/GO:0016538/GO:0007049/GO:0045859/GO:0016538
ENSMUSG00000028047	957.896	764.188	1170.34	980.386	447.829	535.137	776.203	655.202	653.543	697.357	395.582	492.015	465.551	430.488	1452.75	1452.43	1806.85	1560.92	294.769	583.12	532.133	465.331	590.794	557.789	553.346	638.251	312.277	328.625	315.124	311.758	Thbs3	3	89215180	89226837	63887	+	F1	GO:0005509/GO:0048471/GO:0008201/GO:0005576/GO:0007155/GO:0030198/GO:0031012/GO:0043931/GO:0060346/GO:0003417/GO:0005576/GO:0008201/GO:0030198/GO:0031012//GO:0005509/GO:0005576/GO:0007155/GO:0008201/GO:0030198/GO:0031012////GO:0005509/GO:0005576/GO:000715
ENSMUSG00000028048	578.189	897.57	711.954	625.466	665.093	690.563	510.946	534.448	519.843	533.473	541.266	551.551	480.909	540.652	987.585	953.095	1087.96	844.93	803.518	910.437	910.539	898.47	733.168	847.64	855.97	851.758	835.16	801.354	830.876	712.59	Gba	3	89202928	89208966	158822	+	F1	GO:0016020/GO:0005615/GO:0016787/GO:0016798/GO:0008152/GO:0070062/GO:0006629/GO:0005765/GO:0004348/GO:0006665/GO:0005764/GO:0032268/GO:0046513/GO:0043202/GO:1903052/GO:0043407/GO:0046512/GO:0043243/GO:1901215/GO:0071356/GO:0035307/GO:0032463/GO:0032715/GO
ENSMUSG00000028049	654.898	593.7	645.852	647.477	587.498	611.866	591.393	621.659	586.226	637.455	538.076	627.937	585.538	553.363	565.357	563.569	595.49	415.139	430.144	478.598	438.517	442.894	516.805	468.145	423.147	448.593	488.387	446.368	454.829	439.915	Scamp3	3	89177473	89182765	35918	+	F1	GO:0016020/GO:0016021/GO:0006810/GO:0015031/GO:0010033/GO:0070062/GO:0043231/GO:0032526/GO:0000139/GO:0031625/GO:0006886/GO:0016020/GO:0016021/GO:0006810/GO:0015031/GO:0031625/GO:0043231/GO:0070062//GO:0016020/GO:0016021/GO:0006810/GO:0015031
ENSMUSG00000028051	6.71198	10.0287	11.9201	12.8395	11.0849	14.7556	6.52272	4.47237	7.47975	4.52096	2.12678	6.73994	4.79949	4.23708	1.02234	1.03597	2.26422	1.9536	2.18347	3.66742	1.97086	4.87769	11.2105	11.9526	14.0756	12.4925	8.17005	5.27207	5.25206	14.5426	Hcn3	3	89146074	89160196	122129	-	F1	GO:0016020/GO:0016021/GO:0055085/GO:0005886/GO:0006811/GO:0005515/GO:0006810/GO:0005216/GO:0060078/GO:0005249/GO:0005267/GO:0006813/GO:0071805/GO:0000166/GO:0005244/GO:0034765/GO:0030552/GO:0005272/GO:0006814/GO:0005887/GO:0005248/GO:0035725/GO:0042391/GO
ENSMUSG00000028053	990.497	905.593	938.436	804.302	785.918	804.673	737.067	865.403	744.235	600.157	835.826	803.176	722.804	782.166	1282.02	1289.79	911.348	1704.51	1027.69	1373.45	1341.17	1285.76	1423.74	1451.25	1301.99	1167.48	1052.12	1296.05	1121.84	1194.31	Ash1l	3	88950622	89079375	851417	+	F1	GO:0005634/GO:0016740/GO:0046872/GO:0003677/GO:0005654/GO:0005794/GO:0007338/GO:0010468/GO:0030054/GO:0006355/GO:0005694/GO:0006351/GO:0045944/GO:0070062/GO:0016569/GO:0003682/GO:0008168/GO:0018024/GO:0032259/GO:0043409/GO:0009791/GO:0043124/GO:0001501/GO
ENSMUSG00000028057	179.306	185.531	228.649	196.261	168.49	166.247	214.163	231.445	227.198	213.615	182.903	167.375	204.458	166.941	304.659	290.073	346.426	278.387	222.714	220.962	235.518	230.227	318.379	335.67	306.144	346.382	314.093	283.813	289.914	267.221	Rit1	3	88716838	88731049	31116	+	F1	GO:0016020/GO:0005886/GO:0007165/GO:0005622/GO:0000166/GO:0003924/GO:0005525/GO:0007265/GO:0016020/GO:0007165/GO:0000166/GO:0003924/GO:0005525//GO:0016020/GO:0007165/GO:0003924/GO:0005525///GO:0016020/GO:0007165/GO:0000166/GO:0003924/GO:0005525
ENSMUSG00000028059	1448.83	1513.33	1441.25	1498.55	1345.7	1320.14	1411.08	1559.74	1430.5	1577.81	1557.87	1325.52	1534.88	1505.86	1826.93	1879.26	1702.69	1703.54	1696.56	1487.14	1557.97	1547.2	2349.72	2525.99	2270.56	2342.9	2274	2289.83	2302.5	2182.31	Arhgef2	3	88605966	88648052	867829	+	F1	GO:0065009/GO:0046872/GO:0005622/GO:0035556/GO:0035023/GO:0005089//GO:0005622/GO:0035556/GO:0065009/GO:0005622/GO:0035556/GO:0035023/GO:0005089/GO:0065009/GO:0046872/GO:0005622/GO:0035556/GO:0035023/GO:0005089/GO:0065009/GO:0046872/GO:0005622/GO:0035556/G
ENSMUSG00000028060	448.744	661.895	524.484	450.299	474.433	543.007	429.412	508.732	418.866	405.756	527.442	527.962	456.912	506.755	542.865	510.735	546.809	667.153	532.767	584.037	661.225	601.907	529.136	589.663	510.239	570.11	499.281	478.001	471.635	541.713	2810403A07Rik	3	88685803	88712924	84236	+	F1	GO:0005634/GO:0005737/GO:0003723/GO:0006397/GO:0008380/GO:0005515/GO:0005681/GO:0006376//GO:0005634/GO:0005737/GO:0003723/GO:0006397/GO:0008380/GO:0005515/GO:0005681/GO:0006376/GO:0005634/GO:0005737/GO:0003723/GO:0006397/GO:0008380/GO:0005515/GO:0005681/G
ENSMUSG00000028062	296.286	277.795	314.257	292.557	264.929	280.357	335.92	296.294	328.174	299.513	297.75	288.694	303.328	316.087	328.173	315.972	340.765	257.875	259.833	242.05	236.504	275.102	427.121	323.717	365.965	413.387	366.744	349.714	324.577	324.483	Lamtor2	3	88549819	88553074	13514	-	F1	GO:0016020/GO:0005085/GO:0070062/GO:0005765/GO:0005768/GO:0034613/GO:0005764/GO:0005770/GO:0005515/GO:0071230/GO:0031902/GO:0032947/GO:0001558/GO:0000186/GO:0016049/GO:0032008/GO:0071986
ENSMUSG00000028063	7320.86	9741.89	7716.63	6864.54	7771.61	9273.42	9239.43	10600.6	11060.7	11495.7	9822.55	11435.4	10526.3	9960.54	10607.9	11938.6	11040.3	9648.81	6663.23	6893.83	7541.51	7799.42	10559.2	9176.63	9027.72	9426.12	7213.24	6865.99	8285.65	6141.54	Lmna	3	88480147	88509956	221778	-	F1	GO:0048471/GO:0005634/GO:0005654/GO:0005515/GO:0042802/GO:0031012/GO:0031965/GO:0005882/GO:0005198/GO:0010628/GO:0034613/GO:0007517/GO:0008285/GO:0006998/GO:0005635/GO:0006997/GO:2001237/GO:0032204/GO:0090201/GO:0005652/GO:0034504/GO:0005638/GO:0090343/GO
ENSMUSG00000028064	544.629	493.413	613.342	545.678	549.81	485.952	347.878	437.174	290.775	256.564	262.658	196.581	283.17	231.345	43.9608	61.1224	46.4165	47.8631	47.3086	42.1753	54.1988	65.361	57.1736	43.8263	35.1889	40.8844	4.53891	4.39339	23.1091	3.63566	Sema4a	3	88435959	88461182	281340	-	F1	GO:0016020/GO:0016021/GO:0005615/GO:0005886/GO:0005634/GO:0005829/GO:0007275/GO:0043231/GO:0002376/GO:0030154/GO:0007399/GO:0002250/GO:0008360/GO:0016525/GO:0001525/GO:0071526/GO:0050919/GO:0010594/GO:0045063/GO:0007409/GO:0002292////GO:0016020/GO:0016021
ENSMUSG00000028066	186.018	183.525	195.056	203.597	269.362	262.65	259.822	250.452	262.726	336.811	269.038	257.241	291.809	269.479	157.441	137.784	215.101	134.798	286.763	214.544	220.737	253.64	184.973	204.191	213.773	237.357	206.974	161.677	177.52	176.33	Pmf1	3	88394143	88410331	35637	-	F1	GO:0005634/GO:0005654/GO:0005794/GO:0006355/GO:0005694/GO:0006351/GO:0043231/GO:0000775/GO:0007049/GO:0051301/GO:0005515/GO:0003713/GO:0007059/GO:0000776/GO:0000777/GO:0043522/GO:0000444/GO:0005634/GO:0005654/GO:0005794/GO:0006355/GO:0005694/GO:0006351/GO
ENSMUSG00000028068	296.286	176.505	295.835	261.375	273.796	259.699	303.306	323.128	298.255	331.16	280.735	316.777	344.604	241.514	151.307	207.195	126.796	128.937	291.13	187.955	205.955	266.322	224.21	280.887	274.474	238.492	198.804	191.552	181.721	213.595	Iqgap3	3	88081971	88121048	243305	+	F1	GO:0007165/GO:0005515/GO:0005737/GO:0005911/GO:0043087/GO:0010628/GO:0017016/GO:0017048/GO:0070856/GO:0000082/GO:0000187/GO:0001934/GO:0007265/GO:0008361/GO:0010629/GO:0033601/GO:0070371/GO:0071310/GO:0016328/GO:0005516//GO:0005515/GO:0005737/GO:0005911/G
ENSMUSG00000028069	326.011	345.991	264.409	351.252	340.306	325.607	292.435	272.814	277.686	278.039	217.995	334.75	321.566	320.324	193.223	180.259	187.93	177.777	250.371	192.54	197.086	247.787	188.337	171.321	188.261	165.809	273.243	235.486	256.301	239.954	Gpatch4	3	88043108	88055993	24136	+	F1	GO:0005575/GO:0003676/GO:0003723/GO:0002244//GO:0003676/GO:0005575/GO:0003676/GO:0003723/GO:0002244/GO:0005575/GO:0003676/GO:0003723/GO:0002244
ENSMUSG00000028070	398.884	475.361	395.53	331.992	345.848	362.005	444.632	412.576	392.687	435.142	344.539	398.779	396.438	375.406	392.58	476.548	513.978	360.438	381.38	389.663	358.697	392.166	540.347	459.18	461.854	516.733	519.252	433.188	475.837	408.103	Naxe	3	88056520	88058495	18160	-	F1	GO:0046872/GO:0005615/GO:0005634/GO:0005654/GO:0005829/GO:0000166/GO:0016853/GO:0042803/GO:0005576/GO:0070062/GO:0043231/GO:0005739/GO:0044297/GO:0005929/GO:0051289/GO:0046496/GO:0006734/GO:0052856/GO:0052857/GO:0006739
ENSMUSG00000028071	0.958855	0	0	0.917106	0	0	1.08712	1.11809	2.80491	2.26048	3.19017	2.24665	1.9198	6.77934	4.08938	6.21584	5.66055	0	2.9113	1.83371	0.985432	4.87769	3.36315	0	2.63917	3.40703	0	4.39339	3.15124	0	Sh2d2a	3	87846755	87855722	52202	+	F1	GO:0016020/GO:0005886/GO:0005737/GO:0009967/GO:0005515/GO:0017124/GO:0008283/GO:0005070/GO:0016020/GO:0005886/GO:0005737/GO:0009967/GO:0005515/GO:0017124/GO:0008283/GO:0005070
ENSMUSG00000028072	0	0	0	0	0	0	3.26136	2.23618	0.934969	0	1.06339	0	0.959899	1.69483	0	0	0	0.976798	0	0	0	0	0	1.9921	0	0	0.907783	0	0	0.908915	Ntrk1	3	87778244	87795162	219980	-	F1	GO:0004672/GO:0005524/GO:0006468/GO:0016020/GO:0016021/GO:0016740/GO:0005886/GO:0005887/GO:0009986/GO:0005515/GO:0005737/GO:0000166/GO:0042803/GO:0007275/GO:0016301/GO:0016310/GO:0004713/GO:0048013/GO:0004714/GO:0005030/GO:0007169/GO:0030154/GO:0005768/GO
ENSMUSG00000028073	2035.65	2008.75	2044.84	2030.47	1918.79	1944.79	1664.38	1668.19	1544.57	1650.15	1486.62	1503.01	1568.47	1461.79	244.34	245.526	273.971	187.545	248.188	275.057	254.242	222.423	394.61	358.579	308.783	323.668	315.908	302.265	296.216	360.839	Pear1	3	87747890	87824306	149442	-	F1	GO:0016020/GO:0016021/GO:0005886/GO:0001891/GO:0043654/GO:0045746///GO:0016020/GO:0016021/GO:0005886/GO:0001891/GO:0043654/GO:0045746/GO:0016020/GO:0016021////////GO:0016020/GO:0016021/GO:0005886/GO:0001891/GO:0043654/GO:0045746/GO:0016020/GO:0016021/GO:0
ENSMUSG00000028076	58.4901	54.1551	66.1023	47.6895	35.4716	23.609	66.3143	55.9046	53.2932	42.9491	32.9651	21.3431	31.6767	41.5234	118.592	163.684	151.703	120.146	120.819	97.1866	89.6743	82.9207	86.3209	108.57	93.2506	90.8542	78.0693	79.081	107.142	80.8935	Cd1d1	3	86995834	86999441	9431	-	F1	GO:0016020/GO:0016021/GO:0016020/GO:0016021
ENSMUSG00000028078	1.91771	1.00287	0	0.917106	2.21698	0	1.08712	1.11809	3.73988	1.13024	3.19017	3.36997	3.8396	4.23708	141.084	182.331	143.778	185.592	108.446	158.616	142.888	153.159	102.016	135.463	104.687	121.518	90.7783	67.6582	94.5371	75.44	Dclk2	3	86786151	86920852	327783	-	F1	GO:0004672/GO:0005524/GO:0006468/GO:0016740/GO:0005737/GO:0035556/GO:0000166/GO:0005856/GO:0016301/GO:0016310/GO:0004674/GO:0000226/GO:0005874/GO:0021766/GO:1900181/GO:0018105/GO:0018107/GO:0021860/GO:0004672/GO:0005524/GO:0006468/GO:0005622/GO:0035556/GO
ENSMUSG00000028080	1163.09	1178.37	1115.07	959.293	625.187	678.759	515.295	461.772	345.939	335.681	414.723	359.463	359.962	349.983	208.558	251.742	174.345	230.524	142.653	158.616	152.742	169.744	179.368	184.27	150.433	155.588	118.92	104.563	123.949	127.248	Lrba	3	86224680	86782692	46656	+	F1	GO:0016020
ENSMUSG00000028081	3302.3	3851.03	3200	3069.55	4664.52	4723.77	3313.54	3636.03	4039.07	3915.15	3923.91	4041.71	4123.73	4439.62	4075.07	4695.03	5789.61	4483.5	4997.24	5004.2	5089.76	5003.53	4967.38	4650.57	4929.97	4639.24	6572.35	5945.13	6350.79	5497.12	Rps3a1	3	86137940	86142702	19540	-	F1	GO:0005622/GO:0005634/GO:0005737/GO:0003735/GO:0006412/GO:0005840/GO:0030154/GO:0030529/GO:0005829/GO:0005515/GO:0043066/GO:0002181/GO:0003723/GO:0048027/GO:0005730/GO:0005783/GO:0005925/GO:0022627/GO:0031012/GO:0070062
ENSMUSG00000028082	2226.46	1961.62	2178.12	2280.84	1795.75	1711.65	1837.23	1943.24	1841.89	1840.03	1639.75	1576.02	1620.31	1747.37	1281	1119.89	641.906	942.61	970.189	819.668	778.492	799.941	1420.37	1671.38	1480.57	1500.23	1600.42	1707.27	1463.22	1687.86	Sh3d19	3	85971109	86130526	125445	+	F1	GO:0005654/GO:0005829/GO:0005737/GO:0005886/GO:0005515/GO:0007010/GO:0022604/GO:0070064/GO:0051044//GO:0005654/GO:0005829/GO:0005737/GO:0005886/GO:0005515/GO:0007010/GO:0022604/GO:0070064/GO:0051044
ENSMUSG00000028085	127.528	106.304	99.6952	95.379	92.0045	88.5337	110.886	96.1559	112.196	107.373	75.5008	95.4824	89.2706	108.469	109.391	82.8779	70.1908	106.471	90.978	112.773	99.5287	98.5293	121.074	115.542	115.244	96.5326	125.274	108.077	128.15	107.252	Gatb	3	85574119	85655622	82181	+	F1	GO:0000166/GO:0005524/GO:0003824/GO:0005739/GO:0006412/GO:0016874/GO:0032543/GO:0016884/GO:0050567/GO:0070681/GO:0030956/GO:0000166/GO:0005524/GO:0003824/GO:0005739/GO:0006412/GO:0016874/GO:0032543/GO:0016884/GO:0050567/GO:0070681/GO:0030956/GO:0000166/GO
ENSMUSG00000028086	209.03	209.6	191.805	205.432	174.033	201.66	134.803	184.485	141.18	129.977	156.319	151.649	141.105	137.282	248.43	270.389	405.295	274.48	232.904	308.063	299.571	265.346	298.2	358.579	321.979	302.09	350.404	361.137	314.073	338.116	Fbxw7	3	84815268	84979198	225698	+	F1	GO:0061630/GO:0005654/GO:0030332/GO:0030674/GO:0031625/GO:0042802/GO:0050816/GO:0097027/GO:0007062/GO:0016567/GO:0031146/GO:0031398/GO:0032876/GO:0045741/GO:0050821/GO:0051443/GO:0070374/GO:1901800/GO:1903146/GO:1903378/GO:1903955/GO:2000060/GO:0005737/GO
ENSMUSG00000028088	26.8479	36.1034	36.8439	30.2645	33.2546	25.5764	17.3939	33.5427	19.6344	19.2141	19.141	11.2332	18.2381	15.2535	34.7597	60.0864	19.2459	39.0719	13.8287	27.5057	22.6649	21.4618	56.0526	56.775	65.0995	54.5125	44.4814	36.9045	14.7058	23.6318	Fmo5	3	97628804	97655282	134487	+	F2.2	GO:0016020/GO:0016021/GO:0005829/GO:0055114/GO:0004497/GO:0016491/GO:0050660/GO:0050661/GO:0004499/GO:0005783/GO:0005789/GO:0031090/GO:0043231/GO:0016020/GO:0016021/GO:0005829/GO:0055114/GO:0004497/GO:0016491/GO:0050660/GO:0050661/GO:0004499/GO:0005783/GO
ENSMUSG00000028089	164.923	171.491	173.383	157.742	165.165	165.263	171.765	177.777	180.449	172.927	151.002	149.402	177.581	198.296	172.776	186.475	223.026	175.824	233.631	218.212	237.489	217.545	198.426	204.191	176.824	187.387	181.557	163.434	155.461	159.969	Chd1l	3	97560742	97610203	45554	-	F2.2	GO:0005524/GO:0016787/GO:0005634/GO:0005654/GO:0005829/GO:0000166/GO:0006281/GO:0005886/GO:0006974/GO:0032508/GO:0004386/GO:0006338/GO:0004003/GO:0016887
ENSMUSG00000028093	197.524	176.505	215.645	196.261	165.165	197.725	203.291	162.123	225.328	218.136	163.762	165.128	155.504	170.331	249.452	284.893	256.989	222.71	227.081	264.054	271.979	259.493	352.01	382.484	358.927	406.573	413.041	319.839	361.342	291.762	Acp6	3	97158777	97177299	27888	+	F2.1	GO:0016787/GO:0005737/GO:0006629/GO:0005739/GO:0016311/GO:0002244/GO:0003993/GO:0006644/GO:0052642/GO:2001311
ENSMUSG00000028096	233.961	157.451	179.885	193.509	169.599	174.116	181.549	173.304	183.254	162.754	135.051	131.429	162.223	145.756	170.732	168.864	126.796	147.497	157.21	146.697	138.946	156.086	177.126	187.258	169.787	173.759	146.153	169.585	156.511	149.971	Gpr89	3	96868281	96905346	85977	-	F2.1	GO:0016020/GO:0016021/GO:0000139/GO:0005794/GO:0006810/GO:0015031/GO:0006811/GO:0005244/GO:0034765/GO:0032580/GO:0007165/GO:1903959/GO:0043588/GO:0004871/GO:0008308/GO:0030660/GO:0051452/////GO:0016020/GO:0016021
ENSMUSG00000028098	261.767	300.861	271.995	265.044	262.712	245.927	250.037	260.515	246.832	248.653	260.531	233.651	238.055	255.92	345.553	342.907	373.596	419.046	344.989	412.585	405.013	415.579	359.857	337.662	390.597	314.583	322.263	337.412	355.039	362.657	Rnf115	3	96727664	96791638	36493	+	F2.1	GO:0016740/GO:0046872/GO:0005737/GO:0043161/GO:0016567/GO:0042787/GO:0005829/GO:0005515/GO:0004842/GO:0070936/GO:0051865/GO:0070534/GO:0042059/GO:0043162/GO:0061630
ENSMUSG00000028099	387.377	409.171	381.443	362.257	391.296	410.206	363.098	429.347	418.866	432.882	403.025	352.723	412.757	427.946	409.96	433.037	473.222	381.928	432.327	427.254	471.037	436.065	466.357	488.066	487.366	473.578	531.053	509.633	457.98	442.642	Polr3c	3	96711490	96727628	94201	-	F2.1	GO:0016740/GO:0003677/GO:0005634/GO:0005654/GO:0051607/GO:0003697/GO:0002376/GO:0045087/GO:0006351/GO:0003899/GO:0016779/GO:0045089/GO:0001056/GO:0006383/GO:0032728/GO:0005666/GO:0016740/GO:0003677/GO:0005634/GO:0005654/GO:0051607/GO:0003697/GO:0002376/GO
ENSMUSG00000028100	12.4651	27.0775	22.7565	14.6737	18.8443	15.7393	28.2651	20.1256	17.7644	18.0838	15.9509	23.5898	15.3584	18.6432	9.2011	19.6835	13.5853	11.7216	13.8287	16.5034	18.7232	14.6331	21.3	30.8776	19.3539	18.1708	17.2479	18.4522	22.0587	18.1783	Nudt17	3	96706067	96708562	11375	-	F2.1	GO:0016787//GO:0046872/GO:0016787/GO:0008150/GO:0005575/GO:0046872/GO:0016787/GO:0008150/GO:0005575
ENSMUSG00000028101	176.429	341.979	218.896	204.515	157.405	199.693	194.594	228.091	258.051	250.913	203.108	192.088	227.496	211.854	543.887	644.375	588.697	657.385	385.747	622.545	614.91	573.616	633.394	635.481	616.686	576.924	455.707	459.548	415.963	434.461	Pias3	3	96696384	96706070	162729	+	F2.1	GO:0065009/GO:0008270/GO:0046872/GO:0005634/GO:0005515/GO:0005737/GO:0006355/GO:0006351/GO:0016874/GO:0016607/GO:0019899/GO:0008022/GO:0019789/GO:0016925/GO:0033234/GO:0033235/GO:0008270//GO:0065009/GO:0008270/GO:0046872/GO:0005634/GO:0005515/GO:0005737/G
ENSMUSG00000028102	53.6959	53.1522	57.4331	44.0211	46.5565	56.0714	59.7916	63.7312	47.6834	57.6422	66.9937	46.0562	53.7543	56.7769	113.48	137.784	125.664	128.937	106.262	103.605	114.31	122.918	102.016	127.495	114.364	109.025	99.8561	110.713	113.445	112.705	Pex11b	3	96635376	96645366	60017	+	F2.1	GO:0016020/GO:0016021/GO:0043234/GO:0007165/GO:0042803/GO:0051260/GO:0070062/GO:0005739/GO:0005777/GO:0007031/GO:0005778/GO:0005779/GO:0016559/GO:0044375///GO:0016020/GO:0016021/GO:0043234/GO:0007165/GO:0042803/GO:0051260/GO:0070062/GO:0005739/GO:0005777/
ENSMUSG00000028104	69.0375	64.1838	61.7677	66.0316	57.6414	52.1365	47.8332	52.5503	57.9681	66.6841	45.7258	28.0831	45.1152	50.845	87.9217	95.3095	104.154	107.448	56.0424	102.688	81.7909	81.9451	89.6841	95.621	93.2506	140.824	88.0549	91.3825	86.1338	79.0756	Polr3gl	3	96577872	96594181	9541	-	F2.1	GO:0005634/GO:0003899/GO:0000790/GO:0005666/GO:0006383///GO:0003899/GO:0006383
ENSMUSG00000028106	384.501	392.123	376.024	363.174	333.655	369.874	325.049	349.963	385.207	336.811	406.216	401.026	347.483	350.831	430.407	432.001	410.956	486.445	393.753	470.347	456.255	455.576	469.72	522.927	448.659	392.944	385.808	454.276	397.056	409.921	Rprd2	3	95760341	95818863	37872	-	F2.1	GO:0003674/GO:0008150/GO:0016591
ENSMUSG00000028107	442.032	447.281	399.865	427.371	432.31	475.131	515.295	436.056	431.956	493.914	394.518	490.892	429.075	451.673	506.061	451.684	446.051	412.209	481.819	417.169	447.386	428.261	466.357	446.231	413.47	388.402	502.912	456.034	421.215	404.467	Tars2	3	95739976	95760206	142057	-	F2.1	GO:0005524/GO:0005737/GO:0000166/GO:0004829/GO:0006435/GO:0043039/GO:0005524/GO:0005737/GO:0004829/GO:0006435/GO:0005524/GO:0005737/GO:0000166/GO:0004812/GO:0006418/GO:0004829/GO:0006435/GO:0043039/GO:0005524/GO:0005737/GO:0000166/GO:0004812/GO:0006418/GO
ENSMUSG00000028108	5820.25	6284.99	5961.13	5963.02	5376.16	5749.77	6760.79	7534.82	7994.92	9304.13	7044.97	6498.42	6525.39	8254.69	15745.1	13766	16458.6	10312.1	4837.12	5868.79	5854.45	6028.82	7144.46	7002.25	6524.02	7322.85	7077.98	7851.86	6953.73	6185.17	Ecm1	3	95734147	95739569	65352	-	F2.1	GO:0005615/GO:0007165/GO:0005576/GO:0005578/GO:0070062/GO:0031012/GO:0006954/GO:0010466/GO:0006357/GO:0031214/GO:0019899/GO:0008022/GO:0002020/GO:0001960/GO:0001525/GO:0004871/GO:0043123/GO:0030500/GO:0045766/GO:0001938/GO:0030502/GO:0043236/GO:0001503/GO
ENSMUSG00000028109	0	0	0	0	0	0	0	0	0	0	0	0	0	0	0	0	0	0	0	0	0	0.975537	0	0	0	0	0	0	0	0	Hormad1	3	95559677	95587671	98209	+	F2.1	GO:0005634/GO:0005737/GO:0005694/GO:0007283/GO:0030154/GO:0005515/GO:0000794/GO:0000795/GO:0007130/GO:0051321/GO:0007129/GO:0048477/GO:0042138/GO:0051177/GO:0060629/GO:0001824/GO:0051598/GO:0005634/GO:0005737/GO:0005694/GO:0007283/GO:0030154/GO:0005515/GO
ENSMUSG00000028111	5.75313	5.01436	1.08364	6.41974	3.32546	3.93483	6.52272	3.35427	9.34969	5.65119	2.12678	5.61661	5.75939	13.5587	52.1396	60.0864	71.3229	69.3527	193.601	38.5079	96.5724	93.6516	85.1999	69.7237	54.5428	76.0904	17.2479	12.3015	23.1091	73.6221	Ctsk	3	95499256	95509362	28728	+	F2.1	GO:0005615/GO:0016787/GO:0005654/GO:0008233/GO:0008234/GO:0006508/GO:0043231/GO:0004197/GO:0005764/GO:1903146/GO:1903955/GO:0005518/GO:0051603/GO:0001968/GO:0043394/GO:0030574/GO:0001957/GO:0045453/GO:0005737
ENSMUSG00000028114	173.553	182.523	166.881	218.271	223.914	210.514	196.769	203.493	180.449	185.359	180.777	201.075	200.619	155.925	177.888	199.943	156.231	215.872	265.656	230.131	227.635	231.202	210.758	202.199	215.532	210.1	240.562	208.247	242.645	213.595	Mettl14	3	123368297	123386108	76527	-	G1	GO:0008168/GO:0006139/GO:0008168/GO:0006139/GO:0005634/GO:0005654/GO:0003723/GO:0008168/GO:0006139/GO:0007283/GO:0030154/GO:0005515/GO:0003729/GO:0036396/GO:0080009/GO:0019827/GO:0000398/GO:0006402/GO:0021861/GO:0016422/GO:0001510/GO:0042063/GO:0061157/GO
ENSMUSG00000028115	1.91771	0	0	0	0	2.95112	3.26136	2.23618	0.934969	1.13024	1.06339	3.36997	0.959899	1.69483	1.02234	1.03597	1.13211	2.93039	0.727824	0.916855	1.97086	2.92661	1.12105	1.9921	0.879723	3.40703	0.907783	1.75736	1.05041	0	Bnipl	3	95241271	95251193	22733	-	F2.1	GO:0042802/GO:0006915/GO:0008285/GO:0040009/GO:0005634/GO:0005829/GO:0016020/GO:0016021/GO:0005634/GO:0005829/GO:0042802/GO:0006915/GO:0008285/GO:0040009
ENSMUSG00000028116	0	0	0	0	0	0	0	1.11809	0	1.13024	1.06339	0	0	1.69483	2.04469	1.03597	4.52844	2.93039	0	2.75057	2.9563	0	2.2421	0.996052	3.51889	2.27136	0.907783	0	1.05041	0.908915	Myoz2	3	123006206	123035015	12808	-	G1	GO:0005737/GO:0003779/GO:0030018/GO:0015629/GO:0031433/GO:0030239/GO:0051373
ENSMUSG00000028121	609.832	638.829	695.699	672.239	595.258	589.241	685.972	648.493	612.405	610.329	639.098	624.567	564.421	572.854	436.541	411.281	344.161	413.186	388.658	410.751	418.809	403.873	585.189	572.73	539.27	537.176	614.569	556.203	471.635	456.275	Bcar3	3	122294136	122530191	40948	+	G1	GO:0065009/GO:0007165/GO:0005622/GO:0005085/GO:0007264/GO:0009967/GO:0033138/GO:0002089/GO:0005070//GO:0007165/GO:0007165//GO:0007165/GO:0065009/GO:0007165/GO:0005622/GO:0005085/GO:0007264
ENSMUSG00000028124	906.118	828.372	904.843	823.561	728.276	643.345	812.078	789.373	781.634	778.735	659.303	608.841	644.092	626.241	445.742	444.433	403.031	431.745	439.606	408.917	413.882	399.97	299.321	354.595	344.851	293.005	334.972	368.166	402.308	319.938	Gclm	3	122245557	122270732	184886	+	G1	GO:0046982/GO:0006750/GO:0035226/GO:0042493/GO:0006979/GO:0006749/GO:1990830/GO:0008637/GO:0050880/GO:0004357/GO:0030234/GO:0006534/GO:0006536/GO:0007568/GO:0007584/GO:0014823/GO:0035229/GO:0035729/GO:0035733/GO:0043524/GO:0044344/GO:0044752/GO:0051409/GO
ENSMUSG00000028125	2.87656	1.00287	0	1.83421	1.10849	0.983708	5.4356	2.23618	1.86994	6.78143	6.38035	1.12332	1.9198	0	12.2681	15.5396	9.05688	16.6056	6.55041	4.58428	2.9563	6.82876	3.36315	9.96052	14.0756	17.0352	8.17005	7.02942	13.6554	7.27132	Abca4	3	122044443	122180123	176850	+	G1	GO:0005524/GO:0016020/GO:0016021/GO:0055085/GO:0005887/GO:0006810/GO:0000166/GO:0050896/GO:0007601/GO:0016887/GO:0042626/GO:0045494/GO:0001750/GO:0043231/GO:0005548/GO:0004012/GO:0045332/GO:0090555/GO:0006649/////GO:0005524/GO:0016020/GO:0016021/GO:005508
ENSMUSG00000028126	564.765	560.605	577.582	535.59	487.735	531.202	568.563	578.053	562.851	551.557	584.865	538.071	512.586	560.99	1115.38	1186.19	1561.18	1157.51	1002.21	1226.75	1210.11	1143.33	1076.21	1034.9	1029.28	1018.7	962.25	1086.92	1034.66	954.361	Pip5k1a	3	95058530	95106930	297485	-	F2.1	GO:0016020/GO:0016740/GO:0005886/GO:0005634/GO:0005654/GO:0005829/GO:0005515/GO:0005737/GO:0000166/GO:0005524/GO:0010761/GO:0005925/GO:0031532/GO:0042995/GO:0016301/GO:0016310/GO:0030027/GO:0016607/GO:0072659/GO:0046488/GO:0016307/GO:0046854/GO:0001726/GO
ENSMUSG00000028127	820.78	887.541	820.318	710.757	865.729	941.409	684.885	629.486	561.916	553.817	566.788	539.195	625.854	534.72	522.418	533.526	459.637	589.009	496.376	523.524	588.303	538.497	401.336	457.188	479.449	450.864	502.004	492.059	515.753	522.626	Abcd3	3	121758774	121815302	121701	-	G1	GO:0005524/GO:0055085/GO:0016021/GO:0000166/GO:0016887/GO:0042626/GO:0042803/GO:0015910/GO:0005777/GO:0005524/GO:0016020/GO:0016021/GO:0055085/GO:0006810/GO:0000166/GO:0042803/GO:0043231/GO:0005739/GO:0016887/GO:0042626/GO:0015910/GO:0005777/GO:0006633/GO
ENSMUSG00000028128	1174.6	1349.86	1328.55	1416.93	2044.05	2261.55	1230.62	1269.03	1154.69	1107.63	1584.45	1951.21	1713.42	1366.88	139.039	144	138.117	153.357	69.8711	129.277	115.296	110.236	205.152	239.053	239.285	222.593	136.167	170.463	189.074	173.603	F3	3	121723537	121735048	37546	+	G1	GO:0016020/GO:0016021/GO:0007596/GO:0002020/GO:0004252/GO:0005543/GO:0001938/GO:0002541/GO:0006919/GO:0010641/GO:0016485/GO:0045766/GO:0051897/GO:0005615/GO:0009986/GO:0031012/GO:0070062/GO:1905286///GO:0016021/GO:0007596
ENSMUSG00000028132	11.5063	19.0546	19.5056	8.25395	16.6273	31.4787	5.4356	7.82664	3.73988	3.39072	5.31696	8.98658	5.75939	7.62675	2.04469	0	4.52844	0	0.727824	0	0	0.975537	2.2421	0.996052	2.63917	0	0	0	1.05041	0	Tmem56	3	121201761	121283098	85219	-	G1	GO:0016020/GO:0016021/GO:0003674/GO:0008150/GO:0005575/GO:0016020/GO:0016021/GO:0003674/GO:0008150/GO:0005575/GO:0016020/GO:0016021/GO:0003674/GO:0008150/GO:0005575/GO:0016020/GO:0016021/GO:0003674/GO:0008150/GO:0005575/GO:0016020/GO:0016021
ENSMUSG00000028133	1.91771	6.01723	6.50186	2.75132	6.65093	3.93483	2.17424	4.47237	7.47975	3.39072	1.06339	4.49329	2.8797	1.69483	22.4916	20.7195	27.1706	28.3271	14.5565	33.0068	38.4319	29.2661	12.3316	18.925	21.9931	21.5779	28.1413	10.5441	23.1091	20.905	Rwdd3	3	121155398	121171695	13793	-	G1	GO:0032088/GO:0033235/GO:1902073
ENSMUSG00000028134	159.17	181.52	159.296	148.571	146.32	169.198	168.503	157.651	149.595	143.54	212.678	139.292	182.381	167.789	284.212	241.382	403.031	336.019	332.616	434.589	438.517	418.506	260.084	289.851	302.625	271.427	267.796	318.96	259.452	350.841	Ptbp2	3	119718742	119784466	114203	-	G1	GO:0005634/GO:0003676/GO:0005515/GO:0003723/GO:0006397/GO:0008380/GO:0003729/GO:0006376/GO:0005681/GO:2000177/GO:0033119/GO:0005634/GO:0003676/GO:0003723/GO:0006397////GO:0003676/GO:0003723//GO:0003676/GO:0003723/////GO:0005634/GO:0003676/GO:0005515/GO:00
ENSMUSG00000028136	719.141	550.576	645.852	629.135	537.616	580.388	510.946	550.101	478.704	438.533	584.865	602.101	650.811	549.126	610.34	646.447	333.972	574.357	552.418	483.183	490.745	534.595	744.378	782.897	725.771	714.341	627.278	659.008	697.474	782.576	Snx27	3	94497544	94582716	220967	-	F2.1	GO:0016020/GO:0001772/GO:0005654/GO:0007165/GO:0005829/GO:0005515/GO:0006810/GO:0015031/GO:0005737/GO:0006886/GO:0035091/GO:0008289/GO:0071203/GO:0005768/GO:0032266/GO:0016197/GO:0005769/GO:0030904/GO:1990126/GO:0031901/GO:0008333/GO:0016020/GO:0001772/GO
ENSMUSG00000028137	0	2.00574	1.08364	1.83421	2.21698	0.983708	3.26136	0	1.86994	1.13024	1.06339	0	0	0.847417	1.02234	2.07195	0	4.88399	0.727824	1.83371	2.9563	0	2.2421	5.97631	0.879723	2.27136	0	3.51471	2.10083	3.63566	Celf3	3	94478295	94492198	115601	+	F2.1	GO:0003676/GO:0003723/GO:0046983/GO:0003676/GO:0003723/GO:0005634/GO:0003676/GO:0016604/GO:0005737/GO:0003723/GO:0007283/GO:0030317/GO:0006397/GO:0008380/GO:0000381/GO:0098781/GO:0048026/GO:0097322/GO:0030575/GO:0005634/GO:0003676/GO:0016604/GO:0005737/GO
ENSMUSG00000028138	891.735	967.771	873.417	863.914	976.578	951.246	829.472	806.144	847.082	865.763	809.241	889.671	823.593	862.67	1218.64	1233.84	1571.37	1231.74	1294.8	1424.79	1333.29	1291.61	1084.06	1074.74	1207.86	1100.47	1274.53	1260.9	1241.59	1157.05	Adh5	3	138443093	138455499	40916	+	G3	GO:0008270/GO:0046872/GO:0005737/GO:0042803/GO:0055114/GO:0016491/GO:0070062/GO:0005739/GO:0032496/GO:0003016/GO:0005504/GO:0045777/GO:0006069/GO:0051775/GO:0001523/GO:0004022/GO:0018119/GO:0018467/GO:0051903/GO:0046294/GO:0051409////GO:0055114/GO:0055114
ENSMUSG00000028139	0	0	0	0	1.10849	0.983708	1.08712	0	0	1.13024	0	0	0	0.847417	0	3.10792	1.13211	1.9536	0.727824	0.916855	1.97086	0	2.2421	1.9921	0.879723	0	1.81557	2.63603	0	2.72675	Riiad1	3	94464983	94480341	1906	-	F2.1	GO:0008150/GO:0005575
ENSMUSG00000028140	426.69	411.177	393.363	405.361	432.31	454.473	421.802	497.551	430.086	467.919	458.322	447.082	496.268	482.18	453.921	439.253	430.202	423.93	455.618	454.76	508.483	459.478	450.663	456.192	446.899	454.271	542.854	486.787	565.122	456.275	Mrpl9	3	94443318	94451130	23464	+	F2.1	GO:0005622/GO:0003735/GO:0006412/GO:0005840/GO:0003723/GO:0005739/GO:0030529/GO:0003674/GO:0008150/GO:0005762/GO:0005622/GO:0003735/GO:0006412/GO:0005840
ENSMUSG00000028141	0	0	0	0	2.21698	0	1.08712	0	0	0	1.06339	0	0	0	0	1.03597	0	0.976798	1.45565	0	1.97086	0	0	0.996052	0.879723	0	0	0.878678	0	0	Oaz3	3	94432414	94443915	25962	-	F2.1	GO:0008073/GO:0007283/GO:0043086/GO:0008073/GO:0007283/GO:0043086/GO:0008073/GO:0007283/GO:0043086/GO:0008073/GO:0007283/GO:0043086/GO:0008073/GO:0007283/GO:0043086//GO:0005634/GO:0005654/GO:0005515/GO:0005737/GO:0072562/GO:0008073/GO:0007283/GO:0043086/G
ENSMUSG00000028145	78.6261	57.1637	59.6004	63.2803	52.0989	51.1528	52.1817	60.3769	57.0331	49.7305	45.7258	49.4262	48.9548	61.014	52.1396	62.1584	60.0018	74.2367	79.3328	63.263	60.1114	72.1898	62.7789	71.7158	73.017	44.2914	86.2394	86.1104	67.2264	63.6241	Them4	3	94310089	94332540	35256	+	F2.1	GO:0016020/GO:0005886/GO:0016787/GO:0005829/GO:0005737/GO:0042995/GO:0006629/GO:0005739/GO:0005743/GO:0006631/GO:0006915/GO:0043491/GO:0005758/GO:0032587/GO:0016290/GO:0102991/GO:1902108/GO:0016032
ENSMUSG00000028148	0	1.00287	0	0	0	0	0	0	0	0	0	0	0	0	0	1.03597	0	0	0	0.916855	0	0	0	0	0	0	0	0.878678	0	0	Them5	3	94342099	94347352	12637	+	F2.1	GO:0016787/GO:0006629/GO:0005739/GO:0006631/GO:0005759/GO:0016290/GO:0102991/GO:0035336/GO:0035965
ENSMUSG00000028149	1056.66	891.553	915.679	862.079	962.167	1056.5	938.184	1054.36	988.262	977.657	1150.59	1134.56	1064.53	1170.28	1139.91	1134.39	960.029	943.587	1122.3	1018.63	970.651	1072.12	1377.77	1452.24	1397	1237.89	1299.04	1220.48	1386.54	1368.83	Rap1gds1	3	138925902	139075201	131878	-	H1	GO:0003674/GO:0005829/GO:0070062/GO:0005739/GO:0005783/GO:0032471/GO:0051561/GO:0007264/GO:0014829/GO:0031034/GO:0043547/GO:0003674/GO:0005829/GO:0070062/GO:0005739/GO:0005783/GO:0032471/GO:0051561/GO:0003674/GO:0005829/GO:0070062/GO:0005739/GO:0005783/GO
ENSMUSG00000028150	67.1198	68.1952	65.0186	49.5237	25.4952	12.7882	60.8787	49.196	24.3092	36.1676	19.141	2.24665	6.71929	6.77934	6.13407	1.03597	3.39633	2.93039	2.18347	0.916855	3.94173	0.975537	12.3316	2.98816	7.03778	1.13568	0.907783	1.75736	0	2.72675	Rorc	3	94372794	94398276	141030	+	F2.1	GO:0005634/GO:0003700/GO:0006355/GO:0008270/GO:0046872/GO:0003677/GO:0043565/GO:0006351/GO:0003707/GO:0043401/GO:0004879/GO:0030522/GO:0000978/GO:0001078/GO:0008142/GO:0098531/GO:0000122/GO:0007623/GO:0036315/GO:0016604/GO:0005634/GO:0003700/GO:0006355/GO
ENSMUSG00000028152	119.857	110.316	124.619	110.97	107.523	146.573	89.1438	77.1483	93.4969	90.4191	98.8954	84.2492	83.5112	98.3004	673.725	810.131	425.673	679.851	376.285	452.01	449.357	384.362	356.494	433.283	410.831	374.774	283.228	260.089	299.368	322.665	Tspan5	3	138742195	138907905	77873	+	H1	GO:0016020/GO:0016021/GO:0005886/GO:0072659/GO:0019899/GO:0005887/GO:0007166/GO:0051604/GO:0045747/GO:0016020/GO:0016021//GO:0016020/GO:0016021/GO:0016020/GO:0016021/GO:0016020/GO:0016021/GO:0016020/GO:0016021/GO:0016020/GO:0016021/GO:0016020/GO:0016021
ENSMUSG00000028156	570.519	622.783	568.913	573.191	639.597	642.361	535.95	487.488	555.372	514.259	542.33	621.197	605.696	634.715	653.278	623.656	890.97	732.599	906.869	933.358	944.044	865.302	567.252	585.679	643.957	617.809	793.402	774.115	794.112	760.762	Eif4e	3	138526179	138559696	167682	+	G3	GO:0048471/GO:0005829/GO:0005515/GO:0005737/GO:0003723/GO:0070062/GO:0006412/GO:0000082/GO:0003743/GO:0006413/GO:0000932/GO:0001662/GO:0045931/GO:0019899/GO:0019827/GO:0017148/GO:0036464/GO:0010494/GO:0033391/GO:0006417/GO:0071549/GO:0070491/GO:0045665/GO
ENSMUSG00000028158	26.8479	22.0632	26.0075	29.3474	29.9292	25.5764	28.2651	34.6608	34.5939	22.6048	20.2044	26.9597	36.4762	26.2699	98.1451	114.993	110.947	110.378	101.168	122.859	115.296	82.9207	136.768	127.495	120.522	129.467	87.1472	84.3531	115.545	90.8915	Mttp	3	138089854	138144968	185321	-	G3	GO:0005794/GO:0005515/GO:0006810/GO:0046982/GO:0006629/GO:0008202/GO:0008203/GO:0008289/GO:0005783/GO:0006869/GO:0005319/GO:0006641/GO:0042632/GO:0043235/GO:0007623/GO:0005548/GO:0015914/GO:0042157/GO:0042953/GO:0006497/GO:0009306/GO:0034197/GO:0034377/GO
ENSMUSG00000028159	187.936	157.451	193.972	201.763	131.91	125.915	243.515	222.5	195.409	189.88	149.938	149.402	144.945	159.314	136.994	161.612	90.5688	148.473	110.629	102.688	100.514	116.089	213	220.128	184.742	178.301	128.905	159.919	134.453	142.7	Dapp1	3	137931007	137981545	27975	-	G3	GO:0016020/GO:0005737/GO:0005886/GO:0005547/GO:0043325/GO:0030165/GO:0035091
ENSMUSG00000028161	442.991	452.295	444.294	427.371	472.216	564.649	575.086	664.146	670.373	734.655	653.986	640.294	639.293	699.966	1622.46	1913.44	2118.18	2015.13	1259.14	1902.47	1671.29	1622.32	1423.74	1488.1	1511.36	1449.12	1407.97	1429.61	1490.54	1427.91	Ppp3ca	3	136670124	136937727	351907	+	G3	GO:0010613/GO:0010628/GO:0010629/GO:1903244/GO:1905205/GO:0045944/GO:0016020/GO:0046872/GO:0005886/GO:0016787/GO:0005634/GO:0005654/GO:0005829/GO:0005515/GO:0004721/GO:0000082/GO:0005739/GO:0098794/GO:0005516/GO:0016311/GO:0030018/GO:0051091/GO:0019899/GO
ENSMUSG00000028163	1367.33	978.802	1341.55	1310.54	1053.06	1031.91	1133.87	1258.97	1277.17	1222.92	1149.53	1389.55	1173	1154.18	1583.61	1442.07	1606.46	1639.07	1599.76	1527.48	1500.81	1697.44	1386.74	1340.69	1309.03	1378.71	1615.85	1783.72	1677.51	1409.73	Nfkb1	3	135584655	135691547	451876	-	G3	GO:0005634/GO:0003700/GO:0006355/GO:0045087/GO:0003677/GO:0005654/GO:0007165/GO:0005829/GO:0005515/GO:0005737/GO:0006366/GO:0042802/GO:0042803/GO:0046982/GO:0003682/GO:0006351/GO:0045944/GO:0006357/GO:0045893/GO:0000977/GO:0010629/GO:0005739/GO:0000122/GO
ENSMUSG00000028164	1145.83	1312.76	1105.32	985.889	958.842	856.81	693.582	730.114	633.909	651.018	592.309	589.744	614.335	606.751	1095.95	1219.34	1237.4	1069.59	752.57	1052.55	1028.79	945.296	727.562	727.118	793.51	698.442	595.506	687.126	576.677	518.991	Manba	3	135485611	135571404	35930	+	G3	GO:0004553/GO:0005975/GO:0004553/GO:0005975/GO:0004567/GO:0005537/GO:0005764/GO:0043231
ENSMUSG00000028165	335.599	372.065	311.006	303.562	365.801	369.874	294.609	272.814	308.54	309.685	295.623	308.914	328.285	333.882	343.508	308.72	398.503	351.647	395.208	371.326	395.158	394.117	253.358	235.068	280.632	291.869	304.107	317.203	321.426	310.849	Cisd2	3	135406412	135423925	70044	-	G3	GO:0016020/GO:0016021/GO:0046872/GO:0043234/GO:0048471/GO:0006914/GO:0003723/GO:0042803/GO:0051537/GO:0005739/GO:0005783/GO:0005789/GO:0051536/GO:0043231/GO:0005741/GO:0010506/GO:0000422/GO:0010259/GO:0016020/GO:0016021/GO:0051537/GO:0043231
ENSMUSG00000028167	0	0	2.16729	2.75132	6.65093	10.8208	19.5681	27.9523	21.5043	25.9955	29.775	31.453	13.4386	31.3544	5.11172	5.17987	15.8495	7.81438	5.82259	2.75057	8.86889	0.975537	17.9368	16.9329	27.2714	12.4925	6.35448	7.9081	9.45371	5.45349	Bdh2	3	135281221	135304426	27096	+	G3	GO:0016491/GO:0003858/GO:0051287/GO:0006635/GO:0030855/GO:0005737/GO:0005829/GO:0070062/GO:0005829/GO:0005737/GO:0016491/GO:0055114/GO:0070062/GO:0030855/GO:0006635/GO:0055072/GO:0051287/GO:0003858/GO:0016628/GO:0019290/GO:0042168
ENSMUSG00000028172	0	1.00287	0	0.917106	1.10849	0.983708	0	1.11809	0.934969	0	0	1.12332	0.959899	0.847417	0	0	0	0	0	0	0	0	0	0	0	0	0	0	0	0	Tacr3	3	134829007	134934579	94050	+	G3	GO:0016020/GO:0016021/GO:0005886/GO:0007186/GO:0004871/GO:0004930/GO:0007165/GO:0097225/GO:0004995/GO:1902093/GO:0007217/GO:0007568/GO:0010460/GO:0032355/GO:0042053/GO:0042220/GO:0042538/GO:0043278/GO:0045777/GO:0060259/GO:0070474/GO:0005634/GO:0005737/GO
ENSMUSG00000028173	1751.83	1693.85	1838.94	1479.29	1086.32	1124.38	1638.29	1788.95	1573.55	1493.05	1200.57	1087.38	1108.68	1277.9	5221.12	6066.66	6062.45	5692.78	4180.62	5771.6	5417.91	4558.69	5277.91	5116.72	5523.78	5186.64	3844.46	3922.42	4101.86	3949.24	Wls	3	159839672	159938664	175771	+	H4	GO:0016020/GO:0016021/GO:0000139/GO:0005794/GO:0005886/GO:0030659/GO:0031410/GO:0007275/GO:0016055/GO:0005783/GO:0005789/GO:0005768/GO:0017147/GO:0005769/GO:0005515/GO:0005802/GO:0031901/GO:0090263/GO:0006886/GO:0030177/GO:0001707/GO:0030901/GO:0030902/GO
ENSMUSG00000028174	0	0	0	0	0	0	0	0	0	0	0	0	0	0	0	0	0	0	0	0	0	0	0	0	0	0	0	0	0	0	Rpe65	3	159599175	159625321	113583	+	H4	GO:0016020/GO:0046872/GO:0005886/GO:0016787/GO:0005737/GO:0016853/GO:0055114/GO:0050896/GO:0005783/GO:0016702/GO:0007601/GO:0005515/GO:0031090/GO:0043231/GO:0060041/GO:0071257/GO:0008286/GO:0050908/GO:0001895/GO:0060042/GO:0007468/GO:0042574/GO:0001786/GO
ENSMUSG00000028175	16.3005	6.01723	7.58551	15.5908	19.9528	27.5438	15.2197	21.2437	25.2442	13.5629	18.0777	26.9597	25.9173	18.6432	6.13407	6.21584	10.189	7.81438	24.0182	5.50113	11.8252	19.5107	13.4526	18.925	17.5945	15.8995	8.17005	11.4228	13.6554	22.7229	Depdc1a	3	159495433	159529955	60634	+	H4	GO:0007165/GO:0035556/GO:0045892/GO:0005634/GO:0017053/GO:0005634/GO:0005096/GO:0007165/GO:0043547/GO:0006355/GO:0035556/GO:0006351/GO:0045892/GO:0017053/GO:0005634/GO:0005096/GO:0007165/GO:0043547/GO:0006355/GO:0035556/GO:0006351/GO:0045892/GO:0017053
ENSMUSG00000028176	0	0	0	0	0	0	0	0	0	0	0	0	0	0	3.06703	2.07195	0	2.93039	2.18347	0	0	0.975537	5.60526	0	7.03778	2.27136	0.907783	0.878678	1.05041	1.81783	Lrrc7	3	158082891	158562221	28800	-	H4	NA
ENSMUSG00000028177	0	0	0	0	0	0	0	0	0	0	0	0	0	0	0	1.03597	0	0.976798	0	0	0	0	0	0	0	0	0	0	0	0	1810013D15Rik	3	157925220	157938355	3635	+	H4	NA
ENSMUSG00000028179	65.2021	28.0804	29.2584	55.9435	130.802	96.4034	27.178	27.9523	29.919	45.2096	53.1696	51.6728	48.9548	48.3028	22.4916	19.6835	13.5853	8.79118	34.9355	34.8405	16.7523	18.5352	35.8736	41.8342	27.2714	34.0703	35.4035	36.0258	39.9157	35.4477	Cth	3	157894248	157925077	54601	-	H4	GO:0005737/GO:0042802/GO:0003824/GO:0030170/GO:0070062/GO:0005516/GO:0016829/GO:0005515/GO:0008652/GO:0005829/GO:1990830/GO:0043066/GO:0051289/GO:0043123/GO:0051092/GO:2001234/GO:0019344/GO:0003962/GO:0004123/GO:0044540/GO:0080146/GO:0098600/GO:0018272/GO
ENSMUSG00000028180	416.143	360.031	410.701	394.355	487.735	453.489	395.711	412.576	449.72	423.84	461.512	476.289	462.671	457.605	431.43	359.483	238.875	389.742	489.825	401.583	405.998	402.897	467.478	463.164	467.133	470.171	532.869	555.324	569.324	591.704	Zranb2	3	157534160	157548410	42579	+	H4	GO:0046872/GO:0005634/GO:0003723/GO:0006397/GO:0008380/GO:0005654/GO:0046872/GO:0046872/GO:0046872/GO:0005634/GO:0003723////GO:0046872/GO:0005634/GO:0003723
ENSMUSG00000028182	3.83542	1.00287	0	0.917106	3.32546	1.96742	4.34848	2.23618	0	3.39072	3.19017	3.36997	2.8797	1.69483	11.2458	9.32376	13.5853	7.81438	3.63912	6.41799	3.94173	4.87769	11.2105	13.9447	8.79723	6.81407	9.98561	9.66545	4.20165	4.54458	Lrriq3	3	155093434	155194280	19275	+	H4	GO:0003674/GO:0008150/GO:0005575/GO:0003674/GO:0008150/GO:0005575/GO:0003674/GO:0008150/GO:0005575
ENSMUSG00000028184	352.859	227.652	283.915	324.655	212.83	224.285	340.268	368.97	300.125	283.69	312.637	232.528	256.293	298.291	100.19	193.727	131.325	131.868	51.6755	77.0158	64.0531	74.1408	445.057	385.472	411.71	375.909	138.891	114.228	188.024	239.954	Adgrl2	3	148815583	148990555	512083	-	H3	GO:0016020/GO:0016021/GO:0007186/GO:0004930/GO:0016020/GO:0007186/GO:0004930/GO:0016020/GO:0016021/GO:0007186/GO:0004871/GO:0004930/GO:0007165/GO:0004888/GO:0007166/GO:0030246/GO:0016020/GO:0016021/GO:0007186/GO:0004871/GO:0004930/GO:0007165/GO:0004888/GO
ENSMUSG00000028185	0.958855	0	0	0	0	0	0	0	0	0	0	0	0	0	0	0	0	0	0	0	0	0	0	0	0	0	0	0	0	0	Dnase2b	3	146580985	146615596	52510	-	H2	GO:0016787/GO:0005737/GO:0005576/GO:0004518/GO:0005764/GO:0004519/GO:0004531/GO:0006259/GO:0006309/GO:0004520/GO:0016787/GO:0005737/GO:0005576/GO:0004518/GO:0005764/GO:0004519/GO:0004531/GO:0006259/GO:0006309/GO:0004520
ENSMUSG00000028186	0.958855	4.01149	3.25093	0	3.32546	3.93483	2.17424	5.59046	7.47975	5.65119	6.38035	4.49329	1.9198	3.38967	1.02234	2.07195	2.26422	2.93039	2.18347	1.83371	0.985432	0	2.2421	1.9921	3.51889	2.27136	0.907783	1.75736	3.15124	2.72675	Uox	3	146570426	146632305	29138	+	H2	GO:0055114/GO:0016491/GO:0006144/GO:0004846/GO:0055114/GO:0016491/GO:0005739/GO:0006144/GO:0004846/GO:0005777/GO:0019628//GO:0055114/GO:0016491/GO:0006144/GO:0004846
ENSMUSG00000028187	285.739	210.603	256.824	220.105	266.037	233.139	227.208	229.209	198.213	223.787	248.834	256.118	293.729	256.767	205.491	193.727	246.8	234.432	333.343	310.814	255.227	250.713	158.068	218.135	198.817	156.724	301.384	285.57	296.216	283.582	Rpf1	3	146505956	146521429	22989	-	H2	GO:0005634/GO:0003723/GO:0005730/GO:0006364/GO:0042254/GO:0000027/GO:0030687/GO:0000460/GO:0000470/GO:0019843/GO:0042134
ENSMUSG00000028188	14.3828	22.0632	13.0037	11.9224	16.6273	18.6905	26.0909	17.8895	25.2442	16.9536	15.9509	10.1099	21.1178	16.1009	14.3128	20.7195	14.7174	18.5592	13.1008	23.8382	25.6212	12.682	16.8158	20.9171	29.9106	26.1206	19.9712	18.4522	26.2603	24.5407	Spata1	3	146457196	146499753	21825	-	H2	GO:0003674/GO:0008150/GO:0005575/GO:0003674/GO:0008150/GO:0005575////GO:0003674/GO:0008150/GO:0005575
ENSMUSG00000028189	78.6261	110.316	73.6878	69.7	78.7026	84.5989	92.4051	80.5026	95.3669	64.4236	78.691	68.5227	75.832	81.352	186.067	215.482	177.741	218.803	211.797	254.886	260.154	269.248	159.189	164.349	190.9	176.03	188.819	172.221	175.419	171.785	Ctbs	3	146449795	146465849	72972	+	H2	GO:0005615/GO:0016787/GO:0016798/GO:0008152/GO:0005576/GO:0004553/GO:0005975/GO:0070062/GO:0004568/GO:0008061/GO:0006032/GO:0005764/GO:0009313//GO:0005615/GO:0016787/GO:0016798/GO:0008152/GO:0005576/GO:0004553/GO:0005975/GO:0070062/GO:0004568/GO:0008061/G
ENSMUSG00000028191	613.667	609.746	701.118	601.621	554.244	522.349	512.033	582.526	546.957	550.426	529.569	606.594	555.781	548.279	563.312	620.548	606.811	532.355	642.668	645.466	601.114	559.959	622.183	576.714	539.27	521.276	687.192	655.494	760.499	629.878	Bcl10	3	145922804	145934356	129713	+	H2	GO:0016020/GO:0001772/GO:0016064/GO:0005634/GO:0043234/GO:0048471/GO:0005829/GO:0005515/GO:0005737/GO:0042802/GO:0042803/GO:0046982/GO:0006915/GO:0042981/GO:0045893/GO:0002376/GO:0045087/GO:0005764/GO:0043280/GO:0008134/GO:0019901/GO:0031625/GO:0051259/GO
ENSMUSG00000028194	825.574	613.757	716.289	631.886	200.636	175.1	730.544	697.689	569.396	523.301	265.848	219.048	290.849	261.852	180.955	151.252	147.174	169.963	185.595	176.953	239.46	205.838	221.968	279.891	253.36	231.678	159.77	184.522	195.377	217.231	Ddah1	3	145758675	145894277	79836	+	H2	GO:0046872/GO:0016787/GO:0070062/GO:0005739/GO:0008270/GO:0008285/GO:0016403/GO:0000052/GO:0006527/GO:0045429/GO:0043116/GO:0006809/GO:0003073/GO:1900038/GO:0016597/GO:0006525/GO:0017014/GO:0045766/GO:0016787/GO:0016403/GO:0000052/GO:0006527/GO:0045429
ENSMUSG00000028195	9841.68	5746.45	10987.1	10057.9	4709.96	5811.75	10729.9	13230.4	11127.1	11440.3	8205.13	5052.7	7538.09	7518.28	8570.32	7743.9	5934.52	7215.61	6492.19	8089.41	7297.13	8308.65	13166.7	13475.6	12088.3	12106.3	16261.1	17593.8	15691.1	11303.3	Cyr61	3	145646976	145649981	86817	-	H2	GO:0005615/GO:0005576/GO:0045944/GO:0098609/GO:0007165/GO:0031012/GO:0001649/GO:0007155/GO:0001934/GO:0006935/GO:0045860/GO:0043280/GO:0005178/GO:0008201/GO:0060716/GO:0005520/GO:0001558/GO:0043066/GO:0003281/GO:0072593/GO:0030198/GO:0005578/GO:0043065/GO
ENSMUSG00000028197	1.91771	0	2.16729	0.917106	1.10849	1.96742	0	4.47237	0	0	1.06339	0	0	0.847417	56.229	71.4822	75.8514	40.0487	23.2904	21.0877	21.6795	23.4129	102.016	82.6723	89.7317	85.1758	17.2479	24.603	18.9074	35.4477	Col24a1	3	145292472	145552011	52728	+	H2	GO:0003674/GO:0005575/GO:0005578/GO:0005576/GO:0005201/GO:0005581/GO:0002244
ENSMUSG00000028199	396.966	423.212	393.363	419.117	324.787	236.09	344.617	344.372	330.044	366.197	292.433	249.378	293.729	297.443	194.246	218.59	210.572	210.988	214.708	253.969	262.125	271.199	346.405	306.784	312.302	282.784	349.496	382.225	334.031	328.118	Cryz	3	154596711	154623182	84667	+	H4	GO:0008270/GO:0005829/GO:0005737/GO:0003723/GO:0055114/GO:0016491/GO:0070062/GO:0042178/GO:0050661/GO:0003730/GO:0051289/GO:0070402/GO:0003960/GO:0008270/GO:0055114/GO:0016491/GO:0008270/GO:0055114/GO:0016491/GO:0055114//GO:0055114/GO:0055114/GO:0008270/G
ENSMUSG00000028207	598.325	638.829	701.118	532.838	680.611	665.97	787.074	782.664	706.837	691.706	663.556	653.774	654.651	662.68	510.15	544.922	398.503	537.239	487.642	551.947	566.624	507.279	883.388	811.783	811.104	741.597	605.491	525.449	569.324	656.237	Asph	4	9448069	9669344	324335	-	A1	GO:0005737/GO:0016020/GO:0016021/GO:0046872/GO:0005886/GO:0016491/GO:0055114/GO:0045893/GO:0005783/GO:0005789/GO:0016529/GO:0051213/GO:0060021/GO:0060325/GO:0008285/GO:0030176/GO:0005509/GO:0005515/GO:0032541/GO:0033017/GO:0018193/GO:0070588/GO:0090316/GO
ENSMUSG00000028211	425.731	1227.51	506.062	542.927	421.225	265.601	293.522	346.608	250.572	222.657	163.762	121.319	103.669	148.298	88.944	118.101	121.136	156.288	55.3146	94.4361	92.6306	65.361	41.4789	54.7829	55.4225	60.1909	43.5736	43.9339	38.8653	48.1725	Trp53inp1	4	11156431	11174379	175217	+	A1	GO:0010628/GO:0010629/GO:0006355/GO:0005634/GO:0005829/GO:0006914/GO:0005737/GO:0031410/GO:0006351/GO:0008285/GO:0098869/GO:0045893/GO:0009408/GO:0000045/GO:0006915/GO:0010508/GO:0005776/GO:0010506/GO:0016209/GO:0034644/GO:0043065/GO:0030336/GO:0016605/GO
ENSMUSG00000028212	47.9427	38.1091	52.0149	63.2803	64.2923	66.8922	39.1363	46.9598	43.0086	39.5584	60.6133	78.6326	47.9949	56.7769	26.581	35.2231	35.0954	42.0023	66.9598	23.8382	51.2425	61.4589	38.1157	21.9131	27.2714	28.3919	39.9424	38.6618	44.1173	55.4438	Ccne2	4	11191351	11204779	90752	+	A1	GO:0005634/GO:0051726/GO:0000082/GO:0005634/GO:0045859/GO:0051726/GO:0007049/GO:0051301/GO:0000723/GO:0000082/GO:0007129/GO:0006270/GO:0016538/GO:1903827/GO:0097135/GO:0070192///GO:0005634/GO:0045859/GO:0051726/GO:0007049/GO:0051301/GO:0000723/GO:0000082/
ENSMUSG00000028214	342.311	362.037	511.48	404.444	330.329	376.76	301.132	405.867	369.313	330.03	365.807	366.203	315.807	399.133	350.664	311.828	284.16	302.807	114.996	202.625	212.853	170.719	96.4104	98.6092	91.4912	95.3969	52.6514	65.9008	59.8735	42.719	Gem	4	11704457	11714752	72000	+	A1	GO:0016020/GO:0005886/GO:0005634/GO:0007165/GO:0000166/GO:0003924/GO:0005525/GO:0005515/GO:0051276/GO:0072686/GO:0030496/GO:0009898/GO:0019003/GO:0000278/GO:0051310/GO:1901842/GO:0051233/GO:0000287/GO:0016020/GO:0005886/GO:0005634/GO:0007165/GO:0000166/GO
ENSMUSG00000028217	2139.2	2364.77	1478.09	1919.5	5754.16	4011.56	2889.56	2558.19	2560.88	2486.53	2922.2	2697.1	2982.41	2793.09	1.02234	2.07195	0	0.976798	0.727824	0.916855	2.9563	4.87769	0	0	1.75945	2.27136	0.907783	1.75736	1.05041	2.72675	Cdh17	4	11758147	11817895	109559	+	A1	GO:0016020/GO:0016021/GO:0046872/GO:0005886/GO:0005509/GO:0005634/GO:0005515/GO:0006810/GO:0030054/GO:0007155/GO:0007156/GO:0005887/GO:0016339/GO:0009986/GO:0016323/GO:0005178/GO:0002315/GO:0035672/GO:0007229/GO:0048536/GO:0030183/GO:0006857/GO:0005427/GO
ENSMUSG00000028218	258.891	236.678	242.736	256.79	250.518	298.064	213.075	230.327	274.881	275.778	242.453	235.898	265.892	267.784	208.558	204.087	281.895	245.176	198.696	206.292	226.649	204.863	170.4	165.345	171.546	186.251	197.897	189.794	234.242	180.874	Fam92a	4	12153409	12172015	25039	-	A1	GO:0005634/GO:0005737/GO:0005856/GO:0042995/GO:0005515/GO:0030030/GO:0060271/GO:0036064/GO:0005814/GO:0097546
ENSMUSG00000028221	249.302	191.548	236.234	212.769	150.754	164.279	183.723	220.264	179.514	203.443	186.094	231.404	182.381	201.685	229.005	232.058	160.76	228.571	199.424	161.366	173.436	209.741	235.421	217.139	234.006	215.779	208.79	206.489	232.141	233.591	Tmem55a	4	14864076	14915176	21051	+	A1	GO:0016020/GO:0016021/GO:0016787/GO:0046856/GO:0005765/GO:0005768/GO:0005764/GO:0031902/GO:0034597
ENSMUSG00000028222	0	0	0	0	0	0	0	0	0	0	0	0	0	0	0	0	0	0	0	0	0	0	0	0	0	0	0	0	0	0	Calb1	4	15881264	15908064	149207	+	A2	GO:0046872/GO:0005634/GO:0005509/GO:0005829/GO:0005737/GO:0070062/GO:0005622/GO:0071310/GO:0008270/GO:0030424/GO:0007626/GO:0030425/GO:0044297/GO:0045202/GO:0043005/GO:0043025/GO:0099566/GO:0055074/GO:0007616/GO:0005499/GO:0099567/GO:0007611/GO:0007614/GO
ENSMUSG00000028223	382.583	390.117	373.857	435.625	346.957	300.031	362.011	393.568	424.476	358.286	350.919	306.667	334.045	376.253	374.178	443.397	390.578	369.23	378.468	376.827	337.018	338.512	330.71	340.65	343.972	315.718	399.424	415.615	425.417	322.665	Decr1	4	15917240	15945507	39533	-	A2	GO:0005634/GO:0005654/GO:0005829/GO:0016491/GO:0055114/GO:0070062/GO:0006629/GO:0005739/GO:0006631/GO:0051289/GO:0006635/GO:0070402/GO:0008670
ENSMUSG00000028224	228.207	168.482	245.987	232.028	213.938	206.579	201.117	185.603	191.669	187.62	204.171	212.308	194.859	223.718	164.598	130.533	138.117	164.102	173.95	169.618	170.48	197.059	182.731	145.424	160.989	145.367	189.727	176.614	196.427	161.787	Nbn	4	15957925	15992589	116898	+	A2	GO:0005634/GO:0005694/GO:0006281/GO:0006974/GO:0007093/GO:0005730/GO:0007049/GO:0000723/GO:0000784/GO:0008134/GO:0006302/GO:0035861/GO:0005515/GO:0003684/GO:0016605/GO:0050885/GO:0051321/GO:0000781/GO:0030870/GO:0008283/GO:0007095/GO:0001701/GO:0032508/GO
ENSMUSG00000028226	3.83542	2.00574	0	0.917106	1.10849	0.983708	7.60984	3.35427	19.6344	14.6931	2.12678	1.12332	4.79949	0.847417	81.7876	88.0577	72.455	90.8422	30.5686	41.2585	31.5338	37.0704	110.984	74.7039	75.6562	70.412	27.2335	36.0258	36.7644	51.8082	Mmp16	4	17852893	18119145	149149	+	A3	GO:0008270/GO:0046872/GO:0016787/GO:0008233/GO:0006508/GO:0008237/GO:0004222/GO:0031012/GO:0008270/GO:0046872/GO:0016787/GO:0008233/GO:0006508/GO:0008237/GO:0004222/GO:0031012/GO:0016020/GO:0016021/GO:0008270/GO:0046872/GO:0005886/GO:0016787/GO:0008233/GO
ENSMUSG00000028228	873.517	685.964	877.752	809.804	638.489	558.746	672.927	646.257	628.299	588.854	636.971	632.431	636.413	659.29	526.508	569.785	405.295	592.916	687.794	558.365	569.58	559.959	595.278	643.45	655.394	568.974	698.085	711.729	670.163	758.035	Cpne3	4	19519254	19570108	115167	-	A3	GO:0016020/GO:0005886/GO:0005634/GO:0005829/GO:0005737/GO:0030054/GO:0003723/GO:0005925/GO:0006468/GO:0070062/GO:0004674/GO:0005730/GO:0005739/GO:0005544/GO:0030971/GO:0071277/GO:0071363/GO:0030335/GO:0048306/GO:0038128
ENSMUSG00000028229	16.3005	25.0718	17.3383	21.0934	14.4103	13.7719	18.481	20.1256	10.2847	19.2141	6.38035	8.98658	13.4386	21.1854	22.4916	26.9353	13.5853	26.3735	24.0182	22.0045	17.7378	22.4374	26.9052	14.9408	28.1511	14.7638	21.7868	21.0883	24.1595	19.0872	Rmdn1	4	19575162	19606932	16412	+	A3	GO:0003674/GO:0008150/GO:0005737/GO:0005856/GO:0005874/GO:0005739/GO:0005813/GO:0000922/GO:0005819
ENSMUSG00000028232	186.018	152.436	175.55	160.494	223.914	178.051	134.803	172.186	116.871	116.415	149.938	167.375	176.621	171.178	135.972	103.597	125.664	125.03	153.571	133.861	140.917	130.722	85.1999	83.6684	87.0926	101.075	114.381	134.438	138.654	135.428	Tmem68	4	3549041	3574853	40535	-	A1	GO:0016020/GO:0016021/GO:0003674/GO:0008150/GO:0005575/GO:0008152/GO:0016746/GO:0016020/GO:0016021/GO:0003674/GO:0008150/GO:0005575/GO:0008152/GO:0016746
ENSMUSG00000028233	208.071	161.462	190.721	210.017	162.948	197.725	195.681	200.138	186.994	139.019	206.298	204.445	221.737	217.786	198.335	195.799	169.816	270.573	272.934	259.47	286.761	254.615	209.637	248.017	197.058	183.98	247.825	257.453	239.494	249.043	Tgs1	4	3574875	3616619	67341	+	A1	GO:0016740/GO:0005615/GO:0005634/GO:0005829/GO:0005737/GO:0006355/GO:0006351/GO:0008168/GO:0032259/GO:0001510/GO:0005730/GO:0015030/GO:0071164/GO:0009452/GO:0036261
ENSMUSG00000028234	3793.23	4926.1	3937.96	4294.81	5751.94	5358.26	4726.79	4957.62	5376.07	5231.88	5052.17	5035.85	5416.71	5731.93	3808.23	4220.56	5300.54	3790.95	3915.69	3991.07	3874.72	4012.39	3952.83	3749.14	4037.05	3842	5158.93	4591.09	5254.16	4471.86	Rps20	4	3831334	3835665	49272	-	A1	GO:0005622/GO:0005737/GO:0003735/GO:0006412/GO:0005840/GO:0003723/GO:0016020/GO:0070062/GO:0031012/GO:0030529/GO:0015935/GO:0002181/GO:0022627
ENSMUSG00000028236	0	0	0	0	0	0	0	0	0	0	0	0	0	0	0	0	0	0	0	0	0	0	0	0	0	0	0	0	0	0	Sdr16c5	4	3995936	4019663	28346	-	A1	GO:0016020/GO:0016021/GO:0005634/GO:0005886/GO:0016491/GO:0055114/GO:0005783/GO:0005789/GO:0000122/GO:0008134/GO:0000785/GO:0033613/GO:0004745/GO:0042572/GO:0017053/GO:0001191/GO:0043616/GO:0035067/GO:0031065/GO:0042574
ENSMUSG00000028238	7.67084	1.00287	9.75279	3.66842	1.10849	1.96742	2.17424	1.11809	2.80491	2.26048	2.12678	2.24665	0.959899	1.69483	83.8323	62.1584	29.4349	31.2575	245.277	8.2517	175.407	202.912	0	0	1.75945	1.13568	0	0	1.05041	7.27132	Atp6v0d2	4	19876841	19922605	44285	-	A3	GO:0006810/GO:0006811/GO:0016020/GO:0070062/GO:0015078/GO:0015992/GO:0015991/GO:0033179/GO:0016324/GO:0016471/GO:0005769/GO:0005765/GO:0046961/GO:0007035/GO:0007034/GO:0008553/GO:0005768/GO:0015078/GO:0015991/GO:0033179
ENSMUSG00000028240	0	0	0	0	0	0	0	0	0	0	0	0	0	0	0	0	0	0	0	0	0	0	0	0	0	0	0	0	0	0	Cyp7a1	4	6265612	6275633	96184	-	A1	GO:0016020/GO:0046872/GO:0055114/GO:0004497/GO:0005506/GO:0016491/GO:0016705/GO:0020037/GO:0006629/GO:0008202/GO:0008203/GO:0042632/GO:0005783/GO:0005789/GO:0031090/GO:0043231/GO:0071333/GO:0006699/GO:0006707/GO:0008123/GO:0070857/GO:0070859/GO:0071397
ENSMUSG00000028243	129.445	106.304	123.535	121.058	99.7639	85.5826	97.8407	87.2111	75.7325	73.4655	70.1838	83.1259	81.5914	81.352	33.7374	45.5828	14.7174	50.7935	36.3912	18.3371	27.5921	16.5841	66.142	47.8105	51.0239	45.4271	53.5592	45.6912	50.4198	62.7151	Ubxn2b	4	6191098	6221688	86346	+	A1	GO:0005794/GO:0005634/GO:0005737/GO:0043161/GO:0050790/GO:0043130/GO:0005783/GO:0000045/GO:0005829/GO:0007030/GO:0019888/GO:0061025/GO:0031468
ENSMUSG00000028244	0	0	0	0	0	0	0	0	0	0	0	0	0	0	0	0	0	0	0	0	0	0	0	0	0	0	0	0	0	0	1700025O08Rik	4	22928167	22938435	456	-	A3	NA
ENSMUSG00000028245	319.299	352.008	312.089	321.904	346.957	309.868	247.863	243.744	246.832	244.132	256.277	266.227	259.173	229.65	230.028	271.425	199.251	317.459	260.561	284.225	275.921	284.857	202.91	203.195	235.766	239.628	230.577	230.214	232.141	205.415	Nsmaf	4	6396207	6454271	30345	-	A1	GO:0043085/GO:0005123/GO:0016230/GO:0043065
ENSMUSG00000028246	19.1771	12.0345	32.5093	33.9329	18.8443	14.7556	27.178	29.0704	30.854	32.7769	21.2678	26.9597	29.7569	30.507	73.6088	69.4102	39.6238	92.7958	91.7058	75.1821	65.0385	68.2876	69.5052	69.7237	73.8967	76.0904	64.4526	54.478	51.4702	61.8062	Faxc	4	21931329	21996839	23890	+	A3	GO:0016020/GO:0016021/GO:0003674/GO:0008150/GO:0005575
ENSMUSG00000028247	71.9141	69.1981	75.8551	72.4514	86.462	86.5663	81.5339	78.2664	111.261	61.0329	84.0079	93.2358	77.7518	77.1149	80.7652	59.0505	48.6807	62.5151	74.9659	76.099	71.9366	92.6761	42.5999	66.7355	56.3023	48.8341	67.1759	63.2648	59.8735	54.5349	Coq3	4	21879673	21912162	35091	+	A3	GO:0016020/GO:0016740/GO:0005739/GO:0008168/GO:0032259/GO:0005743/GO:0006744/GO:0006071/GO:0004395/GO:0008171/GO:0008425/GO:0008689/GO:0010795
ENSMUSG00000028248	335.599	350.002	411.785	390.687	417.9	428.897	328.31	328.719	348.744	308.555	348.792	371.82	321.566	370.321	453.921	423.713	391.71	594.87	458.529	539.111	474.978	467.282	432.726	501.014	487.366	515.598	474.77	500.846	455.879	573.525	Pnisr	4	21847583	21876475	49745	+	A3	GO:0003723/GO:0005829/GO:0016607//GO:0008150/GO:0005634/GO:0005829/GO:0003723/GO:0016607
ENSMUSG00000028249	2542.88	2552.31	2589.91	2433.08	2504.07	2348.11	2378.62	2188.11	2105.55	2060.43	2144.86	2030.97	2070.5	2190.57	1363.81	1290.82	1451.36	1320.63	1598.3	1608.16	1605.27	1557.93	1094.15	1085.7	1184.99	1175.43	1421.59	1291.66	1477.93	1376.1	Sdcbp	4	6365650	6408423	179642	+	A1	GO:0016020/GO:0005615/GO:0005886/GO:0005634/GO:0007268/GO:0005654/GO:0005829/GO:0005515/GO:0005737/GO:0030054/GO:0035556/GO:0042802/GO:0046982/GO:0005856/GO:0005576/GO:0070062/GO:0043231/GO:1903561/GO:0008289/GO:0031965/GO:0030036/GO:0005783/GO:0005789/GO
ENSMUSG00000028251	23.0125	38.1091	26.0075	29.3474	35.4716	25.5764	21.7424	29.0704	27.1141	28.256	23.3946	24.7131	24.9574	25.4225	39.8715	42.4749	30.567	30.2807	57.4981	37.5911	46.3153	65.361	59.4157	48.8066	50.1442	53.3768	71.7148	49.2059	65.1256	49.9903	Tstd3	4	21757382	21767212	6352	-	A3	GO:0003674/GO:0008150/GO:0005575/GO:0004792
ENSMUSG00000028252	141.91	176.505	148.459	159.576	182.9	152.475	136.977	140.88	163.62	134.498	149.938	174.115	136.306	150.84	60.3183	58.0145	46.4165	74.2367	80.7885	85.2675	82.7763	74.1408	76.2315	73.7079	73.8967	70.412	95.3172	73.8089	90.3355	89.9826	Ccnc	4	21727701	21759922	56986	+	A3	GO:0045859/GO:0016592/GO:0016538/GO:0005634/GO:0006355/GO:0006351/GO:0016592/GO:0045944/GO:0005654/GO:0016538/GO:0045737/GO:0000307/GO:1901409/GO:0045859/GO:0016592/GO:0016538///GO:0045859/GO:0016592/GO:0016538
ENSMUSG00000028255	51.7782	7.0201	39.0112	27.5132	22.1698	19.6742	68.4885	13.4171	11.2196	11.3024	11.6973	17.9732	9.59899	11.0164	15.3352	18.6475	10.189	11.7216	13.1008	12.836	14.7815	9.75537	8.96841	19.921	13.1958	13.6281	16.3401	9.66545	6.30248	15.4516	Clca1	3	145003817	145032776	73990	-	H2	GO:0046872/GO:0016787/GO:0008233/GO:0006508/GO:0006810/GO:0006811/GO:0005576/GO:0005615/GO:0006816/GO:0008237/GO:0016021/GO:0006821/GO:0030141/GO:0005887/GO:0005902/GO:0005229/GO:1902476/GO:0005254/GO:0071456/GO:0042589
ENSMUSG00000028256	452.579	307.881	373.857	371.428	461.131	424.962	282.651	268.342	295.45	298.383	327.525	279.707	317.727	357.61	159.486	196.835	174.345	210.012	211.797	237.465	228.62	248.762	163.673	203.195	199.697	206.693	217.868	217.033	233.192	219.957	Odf2l	3	145118588	145153915	47745	+	H2	GO:0003674/GO:0008150/GO:0005813//GO:0003674/GO:0008150/GO:0005813//GO:0003674/GO:0008150/GO:0005813////////////GO:0003674/GO:0008150/GO:0005813
ENSMUSG00000028259	0	0	0	0	0	0	0	0	0	0	0	0	0	0	0	2.07195	0	0	0	0	0	0	0	0	0	0	0	0	0	0	Fhl5	4	25199908	25242876	13662	-	A3	GO:0046872/GO:0005634/GO:0005515/GO:0045944/GO:0006351/GO:0003713/GO:0046872/GO:0005634/GO:0005515/GO:0045944/GO:0006351/GO:0003713
ENSMUSG00000028261	164.923	111.319	148.459	178.836	133.019	151.491	135.89	91.6835	125.286	123.196	130.797	153.895	141.105	161.857	92.011	74.5901	87.1725	98.6566	96.8006	80.6832	79.82	70.2387	61.6578	67.7315	66.8589	79.4974	88.9627	78.2023	88.2347	76.3489	Ndufaf4	4	24898083	24905001	28455	+	A3	GO:0016020/GO:0003674/GO:0032981/GO:0005739/GO:0005516/GO:0031966/GO:0010257//GO:0032981
ENSMUSG00000028262	202.318	60.1723	137.623	110.97	107.523	75.7455	22.8295	40.2513	20.5693	19.2141	20.2044	14.6032	10.5589	16.1009	4.08938	4.14389	3.39633	0	1.45565	2.75057	1.97086	0	1.12105	0.996052	1.75945	1.13568	0	0.878678	2.10083	0.908915	Clca3a2	3	144796559	144819494	32656	-	H2	GO:0006508/GO:0008237/GO:0006821/GO:0043276/GO:0097192/GO:0005887/GO:0005229/GO:1902476/GO:0043276/GO:0097192/GO:0043276/GO:0097192
ENSMUSG00000028264	0	0	0	0	0	0	0	0	0	0	0	0	0	0	0	0	0	0	0	0	0	0	0	0	0	0	0	0	0	0	Spaca1	4	34024874	34050191	15934	-	A5	GO:0016020/GO:0016021/GO:0005615/GO:0007283/GO:0003796/GO:0016998/GO:0050829/GO:0050830/GO:0001675/GO:0002080/GO:0016020/GO:0016021/GO:0016020/GO:0016021
ENSMUSG00000028266	709.552	663.901	783.475	746.524	526.532	558.746	727.283	828.506	680.658	662.32	607.197	538.071	531.784	568.617	382.357	452.72	444.919	385.835	299.136	352.989	392.202	329.732	385.642	409.377	444.26	397.487	353.128	357.622	404.409	369.02	Lmo4	3	144188530	144205220	99951	-	H2	GO:0046872/GO:0005515/GO:0006355/GO:0006351/GO:0045944/GO:0031333/GO:0008134/GO:0031252/GO:0001843/GO:0003281/GO:0005667/GO:0001158/GO:0006366/GO:0021514/GO:0048538/GO:0030334/GO:0021527/GO:0021522/GO:0033674/GO:0042659/GO:0050865/GO:0046872/GO:0005515/GO
ENSMUSG00000028268	1238.84	490.404	793.227	754.778	300.4	259.699	304.393	518.794	219.718	214.745	305.193	290.941	122.867	259.31	444.72	427.857	397.371	314.529	107.718	64.1799	69.9657	45.8503	430.484	296.824	325.497	321.397	376.73	640.556	775.205	274.492	Gbp3	3	142560026	142573209	148305	+	H1	GO:0003924/GO:0005525/GO:0016020/GO:0000139/GO:0005794/GO:0016787/GO:0005634/GO:0005829/GO:0005737/GO:0000166/GO:0031410/GO:0003924/GO:0005525/GO:0071346/GO:0035458/GO:0042832/GO:0044406/GO:0050830/GO:0020005/GO:0048471/GO:0003924/GO:0005525/GO:0016020/GO
ENSMUSG00000028270	5998.59	3127.96	4014.9	3748.21	1861.15	1603.44	2020.95	3207.8	1322.98	1391.32	1205.89	1555.8	498.188	1294.01	2075.36	1796.38	1966.47	1501.34	512.388	317.232	392.202	304.368	1695.03	1100.64	1305.51	1256.06	1685.75	2798.59	3454.81	1137.05	Gbp2	3	142620602	142638008	53732	+	H1	GO:0016020/GO:0000139/GO:0005794/GO:0016787/GO:0005654/GO:0005829/GO:0005737/GO:0000166/GO:0031410/GO:0003924/GO:0005525/GO:0071346/GO:0035458/GO:0042832/GO:0044406/GO:0050830/GO:0071222/GO:0020005/GO:0015629/GO:0048471/GO:0016020/GO:0000166/GO:0003924/GO
ENSMUSG00000028271	301.08	281.807	300.169	296.225	282.664	262.65	289.174	306.357	333.784	299.513	278.609	259.488	261.092	272.868	367.022	343.943	511.714	360.438	470.902	421.753	412.896	439.967	355.373	366.547	373.882	389.537	417.58	407.706	456.929	411.739	Gtf2b	3	142765045	142783606	26480	+	H1	GO:0006355/GO:0046872/GO:0005634/GO:0016604/GO:0006351/GO:0003677/GO:0070897/GO:0050434/GO:0008134/GO:0046966/GO:0001047/GO:0005669/GO:0017025/GO:1904798/GO:0097550/GO:0051123
ENSMUSG00000028273	3075.05	2542.28	3181.58	2840.28	2245.8	1997.91	2003.56	2126.61	1763.35	1594.77	1843.92	1766.99	1744.14	1682.12	1758.43	2057.44	1222.68	2194.87	1446.19	1184.58	1161.82	1280.88	1910.27	1784.93	1874.69	1850.02	1657.61	1623.8	1602.93	1716.94	Pdlim5	3	142239590	142395696	135779	-	H1	GO:0016020/GO:0046872/GO:0005886/GO:0005515/GO:0005737/GO:0030054/GO:0045202/GO:0045211/GO:0005829/GO:0098609/GO:0030018/GO:0015629/GO:0043005/GO:0061001/GO:0014069/GO:0005913/GO:0098641/GO:0051963/GO:0046872/GO:0098609/GO:0098641/GO:0005913/GO:0015629/GO
ENSMUSG00000028274	218.619	144.413	183.136	187.09	208.396	173.133	175.026	194.548	201.018	168.406	214.805	202.198	216.937	227.108	174.821	120.173	120.004	168.009	172.494	150.364	152.742	164.866	141.252	148.412	125.8	137.417	168.848	177.493	160.713	199.961	Rngtt	4	33310311	33502614	140299	+	A5	GO:0005634/GO:0016740/GO:0016787/GO:0004725/GO:0000166/GO:0016791/GO:0016311/GO:0035335/GO:0006470/GO:0005525/GO:0006397/GO:0008138/GO:0016779/GO:0006370/GO:0004484/GO:0004651/GO:0098507/GO:0005634/GO:0016740/GO:0016787/GO:0008152/GO:0003824/GO:0004725/GO
ENSMUSG00000028277	626.132	682.955	672.943	608.958	682.828	640.394	653.359	657.438	700.292	677.013	645.479	671.747	643.132	610.14	635.899	593.613	723.418	647.617	660.136	707.812	722.322	655.561	615.457	552.809	597.332	583.738	580.981	560.596	657.558	646.239	Ube2j1	4	33031416	33052363	67052	+	A5	GO:0016020/GO:0016021/GO:0016740/GO:0000166/GO:0005524/GO:0031625/GO:0061630/GO:0005737/GO:0016567/GO:0005783/GO:0005789/GO:0042534/GO:0030433/GO:0007286/GO:0061631/GO:0018279/GO:1904153/GO:0016020/GO:0016021
ENSMUSG00000028278	1.91771	1.00287	2.16729	2.75132	3.32546	5.90225	1.08712	3.35427	7.47975	5.65119	3.19017	3.36997	0	10.169	3.06703	7.25181	9.05688	7.81438	8.73389	2.75057	5.91259	7.8043	20.1789	14.9408	38.7078	24.9849	7.26226	6.15074	5.25206	9.08915	Rragd	4	32983037	33022180	74906	+	A5	GO:0005525/GO:0003924/GO:0019003/GO:0046982/GO:0051020/GO:0071233/GO:1904263/GO:1990253/GO:0005634/GO:0005654/GO:0005737/GO:0005764/GO:0005813/GO:0005525/GO:0005525
ENSMUSG00000028280	0	0	0	0	0	0	0	0	0	0	0	0	0	0	0	0	0	0	0	0	0	0	0	0.996052	0	0	0	0	0	0	Gabrr1	4	33132521	33163588	43434	+	A5	GO:0016020/GO:0016021/GO:0005886/GO:0006811/GO:0006810/GO:0005216/GO:0005230/GO:0034220/GO:0055085/GO:0030054/GO:0045202/GO:0045211/GO:1902476/GO:0004890/GO:0005254/GO:0006821/GO:0034707/GO:0007165/GO:1902711
ENSMUSG00000028282	199.442	133.382	154.961	185.255	166.273	132.801	155.458	158.769	178.579	158.233	208.425	194.335	178.541	175.415	155.396	136.748	118.872	198.29	187.051	171.452	200.043	177.548	145.737	199.21	155.711	153.316	162.493	175.736	178.57	221.775	Casp8ap2	4	32615451	32653265	242492	+	A5	GO:0005634/GO:0005515/GO:0005737/GO:0006355/GO:0042802/GO:0006351/GO:0005739/GO:1903507/GO:0007049/GO:0006915/GO:0006919/GO:0016605/GO:0003714/GO:0032184/GO:0002020/GO:0008656/GO:0008625/GO:0036337////GO:0005634/GO:0005515/GO:0005737/GO:0006355/GO:0042802
ENSMUSG00000028284	505.316	561.608	537.487	451.216	553.135	515.463	458.764	472.953	450.655	516.519	518.935	571.771	568.26	533.873	576.603	617.44	623.792	653.478	657.225	662.886	720.351	646.781	468.599	510.975	520.796	526.954	475.678	524.571	543.063	543.531	Map3k7	4	31964097	32023467	483402	+	A5	GO:0004672/GO:0005524/GO:0006468/GO:0000287/GO:0007165/GO:0016301/GO:0016310/GO:0004709/GO:0042802/GO:0097110/GO:0000186/GO:0000187/GO:0002726/GO:0007250/GO:0007252/GO:0007254/GO:0032743/GO:0043123/GO:0043507/GO:0043966/GO:0051403/GO:0005634/GO:0005671/GO
ENSMUSG00000028287	0	0	0	0	0	0	0	0	0	0	0	0	0	0	0	0	0	0	0	0	0	0	0	0	0	0	0	0	0	0	1700009N14Rik	4	39450295	39451776	13838	+	A5	GO:0005634/GO:0006810/GO:0015031/GO:0000166/GO:0005737/GO:0003924/GO:0005525/GO:0006913/GO:0019904/GO:0006606/GO:0000054
ENSMUSG00000028289	355.735	342.982	318.591	405.361	266.037	336.428	240.253	218.028	209.433	188.75	193.537	183.102	227.496	204.227	56.229	60.0864	58.8697	73.2599	80.7885	76.099	105.441	97.5537	52.6894	58.7671	39.5875	43.1557	31.7724	32.5111	26.2603	37.2655	Epha7	4	28813131	28967499	598983	+	A4	GO:0001934/GO:0004672/GO:0005524/GO:0006468/GO:0016020/GO:0016021/GO:0016740/GO:0005886/GO:0005887/GO:0000166/GO:0007275/GO:0016301/GO:0016310/GO:0004713/GO:0018108/GO:0004714/GO:0007169/GO:0005003/GO:0006915/GO:0045499/GO:0005515/GO:0007399/GO:0007420/GO
ENSMUSG00000028291	326.969	315.904	317.508	339.329	289.315	301.015	292.435	329.837	266.466	324.379	306.257	287.571	299.488	355.068	359.865	315.972	348.69	427.838	318.059	401.583	366.581	387.288	298.2	312.76	359.807	341.839	294.122	304.022	381.3	346.297	Akirin2	4	34550937	34566908	27324	+	A5	GO:0005634/GO:0005654/GO:0006355/GO:0007275/GO:0006351/GO:0045944/GO:0002376/GO:0045087/GO:0032755/GO:0032496/GO:0005515/GO:0019899/GO:0017053/GO:0000122/GO:0008284/GO:0009790/GO:0010629/GO:0010950/GO:0045892
ENSMUSG00000028292	195.606	190.546	196.14	195.344	213.938	188.872	159.807	187.839	161.75	142.41	152.065	124.689	157.423	125.418	116.547	114.993	106.418	113.309	138.287	121.025	100.514	128.771	97.5315	99.6052	131.958	102.211	132.536	125.651	133.402	157.242	Rars2	4	34614957	34660167	28467	+	A5	GO:0005524/GO:0000166/GO:0003723/GO:0005737/GO:0005739/GO:0006412/GO:0004812/GO:0004814/GO:0006418/GO:0006420/GO:0016874/GO:0005759/GO:0032543
ENSMUSG00000028293	261.767	251.721	204.809	237.53	238.325	234.123	217.424	177.777	176.709	191.01	212.678	211.185	192.94	198.296	185.044	203.051	123.4	166.056	163.033	170.535	172.451	159.988	183.852	170.325	181.223	173.759	205.159	200.339	214.284	199.961	Slc35a1	4	34663257	34687438	22871	-	A5	GO:0016020/GO:0016021/GO:0000139/GO:0005794/GO:0006810/GO:0005351/GO:0008643/GO:0015992//GO:0016020/GO:0016021/GO:0005351/GO:0008643/GO:0015992/GO:0000139
ENSMUSG00000028294	0	0	1.08364	0	1.10849	0	1.08712	0	0	0	0	0	0	0.847417	0	1.03597	0	1.9536	0	0.916855	1.97086	0.975537	0	0	0	0	0	0	0	0	Cfap206	4	34688559	34730206	53782	-	A5	GO:0003674/GO:0008150/GO:0005575/GO:0005737/GO:0005856/GO:0042995/GO:0005929/GO:0030030/GO:0035082/GO:0031514/GO:0003341/GO:0097649/GO:0001534//GO:0003674/GO:0008150/GO:0005575/GO:0005737/GO:0005856/GO:0042995/GO:0005929/GO:0030030/GO:0035082/GO:0031514/G
ENSMUSG00000028295	46.9839	51.1464	33.593	43.104	48.7735	34.4298	31.5265	53.6684	61.708	32.7769	30.8384	29.2064	23.0376	51.6924	36.8044	45.5828	41.8881	49.8167	42.2138	43.0922	39.4173	30.2417	59.4157	44.8223	53.6631	49.9698	47.2047	37.7831	36.7644	33.6299	Smim8	4	34768664	34778423	22889	-	A5	GO:0016020/GO:0016021/GO:0003674/GO:0008150/GO:0005575/GO:0016020/GO:0016021/GO:0003674/GO:0008150/GO:0005575/GO:0016020/GO:0016021/GO:0003674/GO:0008150/GO:0005575/GO:0016020/GO:0016021/GO:0003674/GO:0008150/GO:0005575/GO:0016020/GO:0016021/GO:0003674/GO
ENSMUSG00000028298	0	0	0	0	0	0	0	0	0	0	0	0	0	0	0	0	0	0	0	0	0	0	0	0	0	0	0	0	0	0	Cga	4	34893779	34907370	16377	+	A5	GO:0010469/GO:0005576/GO:0005179/GO:0030878/GO:0032275/GO:0032870/GO:0046621/GO:0006590/GO:0008406/GO:0046884/GO:0048589/GO:0010469/GO:0005576/GO:0005179/GO:0010469/GO:0005576/GO:0005179/GO:0030878/GO:0032275/GO:0032870/GO:0046621/GO:0006590/GO:0008406/GO
ENSMUSG00000028300	256.973	276.792	273.078	293.474	345.848	290.194	179.375	228.091	172.034	177.448	232.883	234.774	180.461	187.279	96.1004	119.137	88.3046	104.517	100.44	73.3484	113.325	103.407	117.71	145.424	146.914	132.874	108.934	132.68	150.209	108.161	3110043O21Rik	4	35191285	35226175	204263	-	A5	GO:0005615/GO:0005634/GO:0005737/GO:0006914/GO:0031410/GO:0048675/GO:0005576/GO:0005085/GO:0005768/GO:0000932/GO:0005764/GO:0005515/GO:0017112/GO:0017137/GO:0005776/GO:0030425/GO:0006897/GO:0043005/GO:0001933/GO:0043204/GO:0032045/GO:0010506/GO:0016239/GO
ENSMUSG00000028307	0.958855	1.00287	0	3.66842	7.75941	2.95112	18.481	5.59046	3.73988	3.39072	0	1.12332	3.8396	2.54225	0	0	0	0	0	0	0	0	0	0	0	0	0	0	0	0.908915	Aldob	4	49535995	49549546	45336	-	B1	GO:0005737/GO:0042802/GO:0003824/GO:0005856/GO:0070062/GO:0006096/GO:0016829/GO:0004332/GO:0005815/GO:0008092/GO:0051117/GO:0034451/GO:0032781/GO:0030388/GO:0070061/GO:0006000/GO:0061615/GO:0006116/GO:0061609/GO:0070072/GO:0061624/GO:0061625
ENSMUSG00000028309	762.289	726.079	768.304	741.939	818.064	659.084	709.889	641.785	717.121	636.325	639.098	650.404	634.493	716.067	530.597	505.555	403.031	500.121	524.761	446.508	452.313	444.845	479.81	467.148	448.659	508.784	561.01	545.659	593.483	507.175	Rnf20	4	49632006	49656887	261370	+	B1	GO:0016740/GO:0046872/GO:0005634/GO:0005654/GO:0005515/GO:0004842/GO:0003824/GO:0003682/GO:0016569/GO:0016567/GO:0045893/GO:0005730/GO:0042393/GO:0010390/GO:0002039/GO:0006355/GO:0031625/GO:0030336/GO:0006511/GO:0000151/GO:0003713/GO:0000209/GO:0031062/GO
ENSMUSG00000028310	0	0	0	0	0	0	0	0	0	0	0	0	0	0	0	0	0	0	0	0	0	0	0	0	0	0	0	0	0	0	Ppp3r2	4	49678747	49682024	21182	-	B1	GO:0046872/GO:0005509/GO:0006470/GO:0005977/GO:0006952/GO:0004723/GO:0007321
ENSMUSG00000028312	590.654	415.189	498.476	546.595	619.645	616.785	514.207	478.543	480.574	465.658	638.035	581.881	644.092	609.293	295.458	317.008	173.213	312.575	508.021	318.149	362.639	420.457	269.052	314.752	299.106	265.749	306.831	304.901	330.88	329.936	Smc2	4	52439243	52488260	217542	+	B2	GO:0005524/GO:0005634/GO:0005737/GO:0000166/GO:0005694/GO:0046982/GO:0070062/GO:0005730/GO:0051276/GO:0007049/GO:0030261/GO:0051301/GO:0000793/GO:0005515/GO:0000228/GO:0007076/GO:0000796/GO:0010032/GO:0045132/GO:0051383/GO:0005524/GO:0005634/GO:0005737/GO
ENSMUSG00000028314	0	0	0	0	0	0	0	0	0	0	0	0	0	0	0	0	0	0	0	0	0	0	0	0	0	0	0	0	0	0	Toporsl	4	52596274	52612430	16101	+	B2	GO:0003674/GO:0008150/GO:0005575/GO:0003674/GO:0008150/GO:0005575
ENSMUSG00000028318	212.866	197.566	191.805	186.172	193.985	230.188	181.549	185.603	212.238	197.792	187.157	220.171	230.376	238.972	139.039	148.144	129.061	146.52	192.146	140.279	144.859	136.575	91.9262	86.6565	99.4087	132.874	129.813	132.68	119.747	145.426	Polr1e	4	45018583	45036565	87008	+	B1	GO:0005634/GO:0003677/GO:0005515/GO:0006351/GO:0005730/GO:0003899/GO:0001650/GO:0005654/GO:0000183/GO:0001054/GO:0005736/GO:0001189/GO:0001179/GO:0005634/GO:0003677/GO:0005515/GO:0006351/GO:0005730/GO:0003899/GO:0001650/GO:0005654/GO:0000183/GO:0001054/GO
ENSMUSG00000028322	142.869	128.368	119.201	126.561	145.212	147.556	118.496	125.226	102.847	132.238	143.558	162.882	155.504	153.382	85.877	63.1944	80.3798	83.0278	100.44	93.5192	97.5578	111.211	94.1683	88.6486	76.5359	99.9396	98.0405	106.32	111.344	104.525	Exosc3	4	45316613	45342732	29071	-	B1	GO:0016787/GO:0005634/GO:0005654/GO:0005737/GO:0003723/GO:0004518/GO:0004527/GO:0000178/GO:0005730/GO:0006364/GO:0035327/GO:0045190/GO:0045830/GO:0071034/GO:0043928/GO:0000467/GO:0034427/GO:0034475/GO:0045006/GO:0071035/GO:0071038/GO:0071049/GO:0071051/GO
ENSMUSG00000028327	0	0	1.08364	0	0	0.983708	2.17424	1.11809	0	0	0	1.12332	0.959899	1.69483	9.2011	7.25181	2.26422	4.88399	32.7521	1.83371	24.6358	27.315	0	1.9921	1.75945	0	0	0.878678	0	0	Stra6l	4	45848664	45887008	86976	+	B1	GO:0016020/GO:0016021/GO:0005886/GO:0005515/GO:0006810/GO:0034633/GO:0071939/GO:0016020/GO:0016021/GO:0005886/GO:0005515/GO:0006810/GO:0034633/GO:0071939///GO:0016020/GO:0016021/GO:0005886/GO:0005515/GO:0006810/GO:0034633/GO:0071939
ENSMUSG00000028328	1.91771	0	0	0.917106	1.10849	0.983708	1.08712	1.11809	1.86994	2.26048	1.06339	0	1.9198	0.847417	4.08938	2.07195	5.66055	4.88399	1.45565	5.50113	1.97086	4.87769	2.2421	0.996052	4.39861	2.27136	3.63113	3.51471	1.05041	0.908915	Tmod1	4	46038935	46116032	60099	+	B1	GO:0005737/GO:0003779/GO:0005856/GO:0016020/GO:0051015/GO:0005865/GO:0005523/GO:0051694/GO:0030017/GO:0030863/GO:0006936/GO:0007015/GO:0008344/GO:0030016/GO:0005884/GO:0008180/GO:0030239/GO:0070307/GO:0051015/GO:0005523/GO:0051694
ENSMUSG00000028329	60.4078	95.2728	87.7752	65.1145	75.3772	73.7781	73.9241	65.9674	97.2368	77.9865	70.1838	55.0428	83.5112	71.183	62.363	69.4102	110.947	85.9582	89.5223	109.106	96.5724	79.9941	73.9894	48.8066	66.8589	69.2763	69.8993	80.8383	94.5371	69.9865	Xpa	4	46155347	46196311	51338	-	B1	GO:0005634/GO:0006289/GO:0003684/GO:0005634/GO:0006289/GO:0003684//GO:0005634/GO:0046872/GO:0003677/GO:0045171/GO:0042803/GO:0006281/GO:0006974/GO:0006289/GO:0003684/GO:0035264/GO:0006979/GO:0019904/GO:0008630/GO:0009411/GO:0009636/GO:0033683/GO:0009650/G
ENSMUSG00000028330	851.463	913.616	813.817	863.914	1322.43	1265.05	843.605	781.546	843.342	769.693	926.214	1082.88	1054.93	1016.9	499.927	411.281	457.372	427.838	659.408	500.603	538.046	553.13	412.547	434.279	383.559	389.537	502.004	503.482	524.156	447.186	Ncbp1	4	46138613	46172403	103595	+	B1	GO:0005634/GO:0005654/GO:0005829/GO:0005515/GO:0006810/GO:0005737/GO:0003723/GO:0005739/GO:0030529/GO:0006397/GO:0008380/GO:0051028/GO:0031047/GO:0000398/GO:0000184/GO:0006406/GO:0003729/GO:0000339/GO:0045292/GO:0005846/GO:0030307/GO:0006417/GO:0000245/GO
ENSMUSG00000028331	30.6833	37.1062	35.7602	23.8447	31.0377	32.4624	30.4393	30.1885	24.3092	23.735	45.7258	51.6728	34.5564	29.6596	27.6033	19.6835	32.8312	21.4896	33.4799	22.0045	23.6504	34.1438	16.8158	28.8855	16.7147	19.3065	31.7724	33.3898	16.8066	22.7229	Trmo	4	46376505	46389437	26775	-	B1	GO:0016740/GO:0005575/GO:0003723/GO:0008168/GO:0032259/GO:0008033/GO:0030488/GO:0016430/GO:0016740/GO:0005575/GO:0003723/GO:0008168/GO:0032259/GO:0008033/GO:0030488/GO:0016430
ENSMUSG00000028332	0	0	0	0	0	0	0	0	0	0	0	0	0	0	0	0	0	0	0	0	0	0	0	0	0	1.13568	0	0	0	0	Hemgn	4	46393989	46413506	28104	-	B1	GO:0003674/GO:0005634/GO:0005654/GO:0030154/GO:0007275/GO:0045667/GO:0003674/GO:0005634/GO:0005654/GO:0030154/GO:0007275/GO:0045667
ENSMUSG00000028333	1392.26	1247.57	1307.96	1441.69	1995.28	1715.59	1440.43	1423.33	1571.68	1958.7	1591.9	1583.88	1776.77	1760.93	1207.39	1107.46	1298.53	1212.21	1623.78	1386.28	1408.18	1648.66	1297.06	1225.14	1249.21	1212.9	1406.16	1410.28	1593.48	1297.93	Anp32b	4	46450902	46472657	30888	+	B1	GO:0005634/GO:0000082/GO:0060021/GO:0048839/GO:0042393/GO:0021591/GO:0001944/GO:0006913/GO:0006334/GO:0043486/GO:0070063/GO:0006919/GO:0043281/GO:0045596/GO:0046827/GO:0005730/GO:0005737/GO:0070062
[truncated: 54,255,463 more chars]
